# Combinatorial action of transcription factors in open chromatin contributes to early cellular heterogeneity and organizer mesendoderm specification

**DOI:** 10.1101/2020.02.26.966168

**Authors:** Ann Rose Bright, Siebe van Genesen, Qingqing Li, Simon J. van Heeringen, Alexia Grasso, Gert Jan C. Veenstra

## Abstract

During gastrulation, mesoderm is induced in pluripotent cells, concomitant with dorsal-ventral patterning and establishing of the dorsal axis. How transcription factors operate within the constraints of chromatin accessibility to mediate these processes is not well-understood. We applied chromatin accessibility and single cell transcriptome analyses to explore the emergence of heterogeneity and underlying gene-regulatory mechanisms during early gastrulation in *Xenopus*. ATAC-sequencing of pluripotent animal cap cells revealed a state of open chromatin of transcriptionally inactive lineage-restricted genes, whereas chromatin accessibility in dorsal marginal zone cells more closely reflected the transcriptional activity of genes. We characterized single cell trajectories in animal cap and dorsal marginal zone in early gastrula embryos, and inferred the activity of transcription factors in single cell clusters by integrating chromatin accessibility and single cell RNA-sequencing. We tested the activity of organizer-expressed transcription factors in mesoderm-competent animal cap cells and found combinatorial effects of these factors on organizer gene expression. In particular the combination of Foxb1 and Eomes induced a gene expression profile that mimicked those observed in head and trunk organizer single cell clusters. In addition, genes induced by Eomes, Otx2 or the Irx3-Otx2 combination, were enriched for promoters with maternally regulated H3K4me3 modifications, whereas promoters selectively induced by Lhx8 were marked more frequently by zygotically controlled H3K4me3. Our results show that combinatorial activity of zygotically expressed transcription factors acts on maternally-regulated accessible chromatin to induce organizer gene expression.

## Supplemental Table 1 for "Combinatorial action of transcription factors in open chromatin contributes to early cellular heterogeneity and organizer mesendoderm specification" (part 1 of 2)

### Sheet: Legend
Worksheets
DE genes AC	Differentially expressed genes in AC injected with mRNA encoding transcription factors. 2Log-transformed CPM values (columns B-H), synergy (difference between observed and expected change with 2 factors; columns I-J), Upregulation (UP) and synergy (SYN) calls based on 2Log>=2 (columns K-S).
TPM table	Bulk RNA-seq of injected AC. All genes (TPM) in different conditions

### Sheet: DE genes AC
Gene	foxb1	foxb1_eomes	eomes	irx3	irx3_otx2	otx2	lhx8	Log_SYN_foxb1_eomes	Log_SYN_irx3_otx2	UP_foxb1	UP_foxb1_eomes	UP_eomes	SYN_foxb1_eomes	UP_irx3	UP_irx3_otx2	UP_otx2	SYN_irx3_otx2	UP_lhx8
abca1	1.18982	3.27939	2.42772	0.691822	3.86687	3.10195	0.180156	-0.33815	0.0731035	fox_Up	fox_eom_Up	eom_Up	-	-	irx_otx_Up	otx_Up	-	-
acap3	1.44552	1.26612	3.51373	-1.39094	3.0592	3.14703	-0.473813	-3.69313	1.30312	fox_Up	fox_eom_Up	eom_Up	-	-	irx_otx_Up	otx_Up	irx_otx_Syn	-
acer1	-0.674866	0.165824	-2.19912	0.16437	-2.99476	-2.02704	-0.649545	3.03981	-1.13209	-	-	-	-	-	-	-	-	-
adamts1	1.24303	2.37956	2.98989	0.0461205	1.83762	2.51797	0.0113356	-1.85336	-0.726468	fox_Up	fox_eom_Up	eom_Up	-	-	irx_otx_Up	otx_Up	-	-
adamtsl4	1.84351	1.83261	1.27138	0.483084	5.19195	1.106	1.99724	-1.28228	3.60287	fox_Up	fox_eom_Up	eom_Up	-	-	irx_otx_Up	otx_Up	irx_otx_Syn	lhx_Up
admp	1.6236	5.06632	4.06426	0.628789	3.36801	3.00437	3.28359	-0.621541	-0.265151	fox_Up	fox_eom_Up	eom_Up	-	-	irx_otx_Up	otx_Up	-	lhx_Up
adrb2	0.572149	0.772919	1.86095	0.138455	3.04259	1.83217	0.161806	-1.66018	1.07197	-	-	eom_Up	-	-	irx_otx_Up	otx_Up	irx_otx_Syn	-
afap1l1	0.746565	2.28495	0.95457	-0.4678	1.33501	1.39028	0.575082	0.583816	0.412535	-	fox_eom_Up	-	-	-	irx_otx_Up	otx_Up	-	-
agap1-like.1	0.291624	-0.135442	-1.51883	0.0921628	-1.03239	-0.886249	-0.366155	1.09176	-0.2383	-	-	-	-	-	-	-	-	-
agr2	-2.11489	-0.224776	-4.20107	0.188362	-2.08479	1.8964	-1.23427	6.09119	-4.16955	-	-	-	-	-	-	otx_Up	-	-
aldh1l1	-0.173349	-0.462464	-2.42607	0.915145	-2.87869	-2.19525	0.115005	2.13695	-1.59859	-	-	-	-	-	-	-	-	-
amotl1	0.131828	-0.882722	-1.45818	0.456255	-1.56958	-2.32336	0.270268	0.44363	0.297523	-	-	-	-	-	-	-	-	-
aplnr	0.436263	1.2519	3.33511	0.215701	-0.305748	1.40862	0.851496	-2.51948	-1.93007	-	fox_eom_Up	eom_Up	-	-	-	otx_Up	-	-
apoc1-like	1.37739	3.76264	0.499499	0.265215	5.07409	3.99587	2.80036	1.88575	0.813003	fox_Up	fox_eom_Up	-	fox_eom_Syn	-	irx_otx_Up	otx_Up	-	lhx_Up
apold1	1.73869	1.44979	4.49366	-1.37867	3.44462	4.7594	1.92052	-4.78256	0.0638844	fox_Up	fox_eom_Up	eom_Up	-	-	irx_otx_Up	otx_Up	-	lhx_Up
arhgap20	0.602372	0.293196	3.07454	-0.480854	2.3048	2.96483	-0.519893	-3.38372	-0.179182	-	-	eom_Up	-	-	irx_otx_Up	otx_Up	-	-
armc4	-0.210006	1.74529	-0.963802	0.0948882	-5.1218	-2.86382	-1.09852	2.9191	-2.35286	-	fox_eom_Up	-	fox_eom_Syn	-	-	-	-	-
atf5.2	0.40354	0.194665	2.86775	0.90378	2.74039	3.10377	-0.520236	-3.07663	-1.26717	-	-	eom_Up	-	-	irx_otx_Up	otx_Up	-	-
atg14	0.999075	0.858593	3.07078	0.449975	2.42201	2.8251	-0.0425752	-3.21126	-0.853069	-	-	eom_Up	-	-	irx_otx_Up	otx_Up	-	-
atp6v0a2	0.917556	0.960703	3.36794	0.283613	2.19445	3.12159	-0.318672	-3.32479	-1.21075	-	-	eom_Up	-	-	irx_otx_Up	otx_Up	-	-
bambi	-0.0489889	-0.742043	-2.35844	0.183465	-3.32182	-2.15929	-0.370391	1.66538	-1.346	-	-	-	-	-	-	-	-	-
barhl2	4.55674	3.66126	5.68574	2.24731	8.90204	7.90036	0	-6.58122	-1.24563	fox_Up	fox_eom_Up	eom_Up	-	irx_Up	irx_otx_Up	otx_Up	-	-
bcl6	1.34984	1.08573	3.91934	0.788411	2.80445	3.90324	-0.384245	-4.18346	-1.88721	fox_Up	fox_eom_Up	eom_Up	-	-	irx_otx_Up	otx_Up	-	-
bix1.1	7.38615	11.7251	10.4681	0	8.16692	8.15592	6.05189	-6.12911	0.0110076	fox_Up	fox_eom_Up	eom_Up	-	-	irx_otx_Up	otx_Up	-	lhx_Up
bmp2	0.864568	0.482778	2.76854	0.199482	1.85001	2.88239	-0.210331	-3.15033	-1.23186	-	-	eom_Up	-	-	irx_otx_Up	otx_Up	-	-
bmp7.1	-0.148277	-0.681212	-4.11799	0.540233	-3.41331	-3.58567	0.186147	3.58506	-0.367874	-	-	-	-	-	-	-	-	-
bmpr1b	-0.14973	-0.0850423	-2.91858	-0.353645	1.29112	-1.27286	2.80146	2.98326	2.91762	-	-	-	-	-	irx_otx_Up	-	irx_otx_Syn	lhx_Up
brix1	-0.304306	0.00614686	-1.24343	-0.304411	-0.185572	-1.29053	-0.181102	1.55388	1.40937	-	-	-	-	-	-	-	-	-
btg4	1.15164	1.48305	3.36934	0.0930878	2.93554	3.31956	0.470558	-3.03793	-0.47711	fox_Up	fox_eom_Up	eom_Up	-	-	irx_otx_Up	otx_Up	-	-
c11orf54	0.339514	0.919336	2.9808	-0.123577	2.65099	2.84095	-0.563144	-2.40098	-0.0663837	-	-	eom_Up	-	-	irx_otx_Up	otx_Up	-	-
c14orf79	0.656074	1.4288	4.20846	0.830203	3.38942	4.06687	-0.381237	-3.43573	-1.50765	-	fox_eom_Up	eom_Up	-	-	irx_otx_Up	otx_Up	-	-
c19orf52	0.192924	-0.609171	-1.52157	0.706744	-1.19868	-1.15994	0.0874493	0.719471	-0.745482	-	-	-	-	-	-	-	-	-
c1orf116	-0.10194	-0.546872	2.98504	-0.59006	1.98624	2.97845	-0.56048	-3.42997	-0.402155	-	-	eom_Up	-	-	irx_otx_Up	otx_Up	-	-
c3	-0.166616	-2.78864	-0.428687	-0.258719	0.752611	0.418948	-0.674653	-2.19334	0.592381	-	-	-	-	-	-	-	-	-
c9	0.204249	-0.0677486	-1.30343	-0.446036	-0.529924	-0.519253	0.125781	1.03143	0.435365	-	-	-	-	-	-	-	-	-
cables1-like.1	2.25026	2.28886	3.40142	1.54919	2.46878	3.71105	-0.138772	-3.36282	-2.79146	fox_Up	fox_eom_Up	eom_Up	-	irx_Up	irx_otx_Up	otx_Up	-	-
capn8	0.00269087	-0.675497	-4.56844	0.433853	-5.36126	-3.88402	0.0524606	3.89025	-1.9111	-	-	-	-	-	-	-	-	-
capns1-like	0.112913	-0.886664	-1.29056	-0.186626	-1.25088	-1.40143	-0.728283	0.290982	0.337172	-	-	-	-	-	-	-	-	-
cat.2	0.852831	1.32465	3.08799	-0.0801453	2.29384	2.94074	-0.299844	-2.61617	-0.566759	-	fox_eom_Up	eom_Up	-	-	irx_otx_Up	otx_Up	-	-
cbx4	0.576353	1.66981	3.15173	0.94394	1.98721	2.81649	-0.285861	-2.05827	-1.77322	-	fox_eom_Up	eom_Up	-	-	irx_otx_Up	otx_Up	-	-
ccdc138	0.885862	1.36177	3.33588	0.283142	2.66271	3.45756	0.176954	-2.85998	-1.07799	-	fox_eom_Up	eom_Up	-	-	irx_otx_Up	otx_Up	-	-
ccdc151-like	-0.0152019	1.39195	-1.19214	0.245711	-1.50435	-2.28304	0.137796	2.5993	0.532976	-	fox_eom_Up	-	fox_eom_Syn	-	-	-	-	-
ccdc173	-0.938419	0.817804	-2.26317	-0.296299	-2.5279	-4.14151	-0.132403	4.01939	1.90992	-	-	-	-	-	-	-	-	-
ccdc37	0.125343	2.50204	-0.798927	0.515198	-2.28181	-2.61325	0.14426	3.17562	-0.183765	-	fox_eom_Up	-	fox_eom_Syn	-	-	-	-	-
ccdc88a-like	0.834919	0.953625	3.22499	-0.118002	2.51204	3.14989	-0.814347	-3.10628	-0.519845	-	-	eom_Up	-	-	irx_otx_Up	otx_Up	-	-
ccdc92	-0.573484	0.497195	-0.922067	-0.172895	-1.38279	-1.3115	-0.509527	1.99275	0.101606	-	-	-	-	-	-	-	-	-
ccnb1	0.226764	0.296758	2.86899	-0.637779	2.22478	2.67112	-1.70603	-2.799	0.191436	-	-	eom_Up	-	-	irx_otx_Up	otx_Up	-	-
ccndx	1.0216	0.821537	3.62595	-0.123658	2.64175	3.46649	0.0951338	-3.82602	-0.70108	fox_Up	-	eom_Up	-	-	irx_otx_Up	otx_Up	-	-
ccrn4l	0.578294	1.25381	3.34336	0.177709	3.25868	3.02506	-0.21193	-2.66785	0.0559071	-	fox_eom_Up	eom_Up	-	-	irx_otx_Up	otx_Up	-	-
cdc14a-like	1.03027	4.60899	1.94996	0.748716	2.00418	1.78905	0.205221	1.62876	-0.533586	fox_Up	fox_eom_Up	eom_Up	fox_eom_Syn	-	irx_otx_Up	otx_Up	-	-
cdc42se2-like.2	0.56935	-0.127	3.42891	0.144322	2.95542	3.15447	-0.456771	-4.12526	-0.343371	-	-	eom_Up	-	-	irx_otx_Up	otx_Up	-	-
cdca7-like.1	1.16464	1.89652	3.17569	0.0954446	2.9619	3.07437	0.270243	-2.44381	-0.207914	fox_Up	fox_eom_Up	eom_Up	-	-	irx_otx_Up	otx_Up	-	-
cdh2	0.237205	0.434368	-2.32209	-1.16684	-1.62515	-2.37452	0.000972578	2.51925	1.9162	-	-	-	-	-	-	-	-	-
cdh26	0.160099	-0.579511	-3.14225	-0.226539	-2.40844	-2.5436	0.308775	2.40264	0.361707	-	-	-	-	-	-	-	-	-
cdknx	0.343391	0.202062	-1.43477	0.431832	-0.894181	-1.8186	0.555532	1.29344	0.492591	-	-	-	-	-	-	-	-	-
cdx1	1.38938	1.83156	-1.0917	-0.463469	-3.88623	-3.14216	0.217522	1.53388	-0.280602	fox_Up	fox_eom_Up	-	fox_eom_Syn	-	-	-	-	-
cdx2	0.872893	1.20007	0.424445	-2.12057	-1.89346	-0.202145	-0.791856	-0.0972711	0.429251	-	fox_eom_Up	-	-	-	-	-	-	-
cdx4	0.700072	1.39117	-0.746434	0.2452	-2.52587	-1.22851	0.364671	1.43754	-1.54256	-	fox_eom_Up	-	fox_eom_Syn	-	-	-	-	-
cebpb	0.695841	0.822253	2.82586	0.312487	3.01608	2.31306	0.313831	-2.69945	0.390538	-	-	eom_Up	-	-	irx_otx_Up	otx_Up	-	-
celf3	-0.286102	-1.16504	-5.20784	0.542591	-1.82046	-4.02293	0.900026	4.3289	1.65988	-	-	-	-	-	-	-	-	-
cep19	0.210696	-0.814867	-1.43829	-0.461557	-1.55433	-1.13443	-0.381962	0.412727	0.0416609	-	-	-	-	-	-	-	-	-
cerk	1.39446	3.95891	3.05653	0.718536	0.738405	1.37559	1.11328	-0.492079	-1.35572	fox_Up	fox_eom_Up	eom_Up	-	-	-	otx_Up	-	lhx_Up
chac1-like	0.342937	0.205882	2.93922	0.0121469	2.37161	2.80526	-0.584086	-3.07628	-0.445796	-	-	eom_Up	-	-	irx_otx_Up	otx_Up	-	-
chrd	-0.897	4.85703	2.2865	0.296736	5.14634	2.87078	2.06662	3.46753	1.97882	-	fox_eom_Up	eom_Up	fox_eom_Syn	-	irx_otx_Up	otx_Up	irx_otx_Syn	lhx_Up
clk1	-0.256208	-0.0639116	-1.23305	0.546509	-0.166186	-0.753922	0.0511004	1.42535	0.0412274	-	-	-	-	-	-	-	-	-
cmtm8-like	2.02482	4.64905	2.284	1.07755	2.4627	2.46365	-0.140693	0.340231	-1.0785	fox_Up	fox_eom_Up	eom_Up	-	irx_Up	irx_otx_Up	otx_Up	-	-
cpeb1	0.504106	0.24893	3.50015	-0.29812	2.82181	3.41579	-0.386156	-3.75533	-0.295858	-	-	eom_Up	-	-	irx_otx_Up	otx_Up	-	-
crabp2	0.575158	2.13178	-0.606908	1.48356	2.53054	0.173881	0.967999	2.16353	0.873096	-	fox_eom_Up	-	fox_eom_Syn	irx_Up	irx_otx_Up	-	-	-
creb3l4	-0.824513	-0.897245	-3.0114	0.232821	-3.55001	-3.49871	-1.02473	2.93867	-0.284117	-	-	-	-	-	-	-	-	-
crisp1	0	6.27336	8.02875	4.31833	10.9631	5.7702	0	-1.75538	0.874521	-	fox_eom_Up	eom_Up	-	irx_Up	irx_otx_Up	otx_Up	-	-
crx	-0.415106	0.160205	-2.81673	-0.214231	-0.248442	-1.56185	0.556887	3.39204	1.52764	-	-	-	-	-	-	-	-	-
csgalnact2	0.546189	1.02566	2.92458	0.539747	2.18201	2.81933	-0.33186	-2.44511	-1.17706	-	fox_eom_Up	eom_Up	-	-	irx_otx_Up	otx_Up	-	-
cxcl12	0.331944	-1.28086	-3.34133	0.0416654	-2.58709	-2.46886	-0.564408	1.72852	-0.159891	-	-	-	-	-	-	-	-	-
cyr61	0.704849	1.4334	2.69033	1.28083	4.32988	3.50283	2.72571	-1.96177	-0.453787	-	fox_eom_Up	eom_Up	-	irx_Up	irx_otx_Up	otx_Up	-	lhx_Up
dact3	1.70524	2.0037	3.52046	1.24449	2.65972	3.24669	1.71129	-3.22201	-1.83145	fox_Up	fox_eom_Up	eom_Up	-	irx_Up	irx_otx_Up	otx_Up	-	lhx_Up
dand5-like	0.184261	0.916865	2.87182	-0.620718	2.00298	2.80538	-1.10836	-2.13922	-0.181681	-	-	eom_Up	-	-	irx_otx_Up	otx_Up	-	-
dapp1	2.3482	2.92012	0.713902	2.18132	5.8248	4.35499	-3.49559	-0.141984	-0.711514	fox_Up	fox_eom_Up	-	-	irx_Up	irx_otx_Up	otx_Up	-	-
daw1	0.113727	0.977912	-0.811173	-0.0603578	-3.19981	-2.51649	-0.61005	1.67536	-0.622964	-	-	-	-	-	-	-	-	-
dctpp1	0.517035	0.578351	2.89618	-0.316688	2.22165	2.75361	-0.868321	-2.83486	-0.21528	-	-	eom_Up	-	-	irx_otx_Up	otx_Up	-	-
ddit4	1.00372	2.24312	2.98601	1.21666	1.64367	1.72232	0.915035	-1.74661	-1.29532	fox_Up	fox_eom_Up	eom_Up	-	irx_Up	irx_otx_Up	otx_Up	-	-
dgcr6	1.12021	0.783454	3.02554	0.348979	2.69886	2.98347	0.539049	-3.36229	-0.633591	fox_Up	-	eom_Up	-	-	irx_otx_Up	otx_Up	-	-
dgka-like	0.396228	0.144213	-1.80852	0.0583871	-2.66629	-1.8445	-0.0244436	1.5565	-0.880172	-	-	-	-	-	-	-	-	-
dlc	0.632468	0.277731	-1.23103	-0.814021	-3.51226	-2.94118	-0.187417	0.87629	0.242946	-	-	-	-	-	-	-	-	-
dll1	0.684936	1.71487	-0.141274	0.188399	-2.20261	-3.39124	0.883996	1.17121	1.00023	-	fox_eom_Up	-	fox_eom_Syn	-	-	-	-	-
dlx3	-0.290186	-1.35546	-3.99117	0.290752	-4.19384	-3.22788	-1.68109	2.9259	-1.25671	-	-	-	-	-	-	-	-	-
dlx5	-0.0130608	-1.03309	-2.41157	-0.347465	-3.16891	-2.50738	-0.791106	1.39155	-0.314065	-	-	-	-	-	-	-	-	-
dlx6	0.149766	0.0365954	-2.92642	0.379733	-1.3346	-3.06714	-1.8666	2.81325	1.35281	-	-	-	-	-	-	-	-	-
dmbx1	-0.0256236	0.609245	1.46562	-3.4772	7.14054	3.15961	-2.15208	-0.83075	7.45814	-	-	eom_Up	-	-	irx_otx_Up	otx_Up	irx_otx_Syn	-
dnai2	-0.0171724	2.12199	-1.28431	0.120439	-2.41311	-2.70062	-0.845588	3.42347	0.167065	-	fox_eom_Up	-	fox_eom_Syn	-	-	-	-	-
dnajb14	0.765582	0.876388	2.90977	0.0451705	2.23815	2.68848	-0.248738	-2.79896	-0.4955	-	-	eom_Up	-	-	irx_otx_Up	otx_Up	-	-
dscr6	2.98031	4.38809	1.13076	0.489563	1.56137	-0.0625313	0.167327	0.27702	1.13434	fox_Up	fox_eom_Up	eom_Up	-	-	irx_otx_Up	-	irx_otx_Syn	-
dync1li2	0.964437	0.527206	2.96122	-0.395887	2.38739	2.85691	-0.120079	-3.39845	-0.0736346	-	-	eom_Up	-	-	irx_otx_Up	otx_Up	-	-
e2f1	0.63744	0.213957	3.02929	-0.484509	1.96948	2.88931	-0.971418	-3.45278	-0.435314	-	-	eom_Up	-	-	irx_otx_Up	otx_Up	-	-
elavl3	0.328041	-0.752117	-2.1843	0.0914829	-1.95559	-1.98536	0.372482	1.10414	-0.0617123	-	-	-	-	-	-	-	-	-
elf1	-0.156639	-0.357165	-1.70628	0.303083	-1.83977	-1.42831	-0.2911	1.50575	-0.714543	-	-	-	-	-	-	-	-	-
elmod3	1.1906	1.01574	3.27742	0.763935	2.33824	3.22547	0.492661	-3.45228	-1.65116	fox_Up	fox_eom_Up	eom_Up	-	-	irx_otx_Up	otx_Up	-	-
enc1.2	0.401245	2.42095	1.63584	0.457681	1.29947	1.03229	0.825709	0.383863	-0.190509	-	fox_eom_Up	eom_Up	-	-	irx_otx_Up	otx_Up	-	-
enpp2	0.770396	1.58978	2.95082	0.322792	2.15928	2.93181	-0.529124	-2.13144	-1.09532	-	fox_eom_Up	eom_Up	-	-	irx_otx_Up	otx_Up	-	-
eomes	0.0658453	6.42798	7.90822	-1.97384	2.29288	2.48737	0.393247	-1.54609	1.77935	-	fox_eom_Up	eom_Up	-	-	irx_otx_Up	otx_Up	irx_otx_Syn	-
epha4	0.701709	3.44413	2.46272	-0.130993	1.69427	2.23015	1.08817	0.279703	-0.404892	-	fox_eom_Up	eom_Up	-	-	irx_otx_Up	otx_Up	-	lhx_Up
ephb3	0.93483	2.36812	2.04775	0.129004	2.16283	1.87306	0.631978	-0.614457	0.160769	-	fox_eom_Up	eom_Up	-	-	irx_otx_Up	otx_Up	-	-
ephx3	0.822096	-0.212824	2.86111	0.587764	2.26868	2.89494	-0.718309	-3.89603	-1.21402	-	-	eom_Up	-	-	irx_otx_Up	otx_Up	-	-
epn1	0.270617	-0.499486	-1.91305	-0.179763	0.411888	-1.19425	-0.0868375	1.14295	1.7859	-	-	-	-	-	-	-	-	-
erbb2	-0.00815662	-0.521516	-2.78249	-0.11191	-2.16446	-2.99214	-1.14055	2.26913	0.939588	-	-	-	-	-	-	-	-	-
errfi1	0.663369	2.73935	3.42855	0.385229	2.42859	2.9707	-1.53175	-1.35256	-0.927344	-	fox_eom_Up	eom_Up	-	-	irx_otx_Up	otx_Up	-	-
evx1	-0.0462277	-0.566645	-0.953467	-1.32	-2.50356	-1.54897	-0.0426688	0.433049	0.365409	-	-	-	-	-	-	-	-	-
f8a1	0.837476	0.356765	2.96477	0.228024	1.82724	2.6613	-0.0428442	-3.44548	-1.06209	-	-	eom_Up	-	-	irx_otx_Up	otx_Up	-	-
fam212a	-0.0499714	-1.06189	-1.99626	-0.798698	-1.45597	-1.97858	-0.389635	0.984335	1.3213	-	-	-	-	-	-	-	-	-
fance	0.628251	0.227697	2.85718	0.253174	1.71245	2.4892	0.291429	-3.25773	-1.02992	-	-	eom_Up	-	-	irx_otx_Up	otx_Up	-	-
fbxl18-like	0.390667	0.964929	3.00195	0.508017	2.14324	2.79327	-0.418996	-2.42769	-1.15805	-	-	eom_Up	-	-	irx_otx_Up	otx_Up	-	-
fbxo25	0.185425	1.22619	4.10292	0.671055	3.01516	3.68832	0.995867	-3.06215	-1.34422	-	fox_eom_Up	eom_Up	-	-	irx_otx_Up	otx_Up	-	-
fbxo43-like	0.961182	0.565101	3.6243	-0.445929	2.68703	3.47932	-0.208838	-4.02038	-0.346361	-	-	eom_Up	-	-	irx_otx_Up	otx_Up	-	-
fgf16	0.790907	4.59971	2.5522	-0.295447	-1.36655	-0.530373	0.403666	1.2566	-0.540726	-	fox_eom_Up	eom_Up	fox_eom_Syn	-	-	-	-	-
fgf20	2.54105	5.75468	5.59618	-0.309564	0.603272	1.85485	0.653244	-2.38256	-0.942019	fox_Up	fox_eom_Up	eom_Up	-	-	-	otx_Up	-	-
fgf8	0.619721	3.5352	2.13995	0.266969	0.930768	0.0764311	0.707373	0.775528	0.587368	-	fox_eom_Up	eom_Up	-	-	-	-	-	-
fgfr4	0.0284923	-0.662545	-1.21928	0.192077	-1.09583	-0.8064	-0.206601	0.52824	-0.48151	-	-	-	-	-	-	-	-	-
flnc	1.74884	4.05922	1.6772	1.73118	1.14343	0.741525	-2.32311	0.633179	-1.32928	fox_Up	fox_eom_Up	eom_Up	-	irx_Up	irx_otx_Up	-	-	-
flrt3	1.64659	4.78996	3.19873	1.82243	4.27329	2.88712	2.38268	-0.0553687	-0.436259	fox_Up	fox_eom_Up	eom_Up	-	irx_Up	irx_otx_Up	otx_Up	-	lhx_Up
flt1	4.28955	8.81452	7.05417	2.59277	3.92268	4.89382	0	-2.5292	-3.5639	fox_Up	fox_eom_Up	eom_Up	-	irx_Up	irx_otx_Up	otx_Up	-	-
fnip1-like	0.679867	0.448362	3.0843	0.152194	2.12871	2.70644	-1.111	-3.3158	-0.729928	-	-	eom_Up	-	-	irx_otx_Up	otx_Up	-	-
fos	-0.407622	2.97903	4.56111	0.562388	2.61332	4.18876	-1.68232	-1.17446	-2.13783	-	fox_eom_Up	eom_Up	-	-	irx_otx_Up	otx_Up	-	-
fosl1	0.701806	2.73255	5.17342	0.335178	2.53562	3.97113	-1.04088	-3.14268	-1.77069	-	fox_eom_Up	eom_Up	-	-	irx_otx_Up	otx_Up	-	-
foxa1	0.723874	4.49218	3.11188	2.41594	3.687	1.36523	0.68838	0.656427	-0.0941716	-	fox_eom_Up	eom_Up	-	irx_Up	irx_otx_Up	otx_Up	-	-
foxa4	2.2063	7.82461	6.24362	0.690688	3.89177	3.87918	3.91232	-0.625313	-0.678098	fox_Up	fox_eom_Up	eom_Up	-	-	irx_otx_Up	otx_Up	-	lhx_Up
foxb1	5.50185	6.33308	2.15733	-0.660239	1.02813	0.268628	0.439483	-1.3261	1.41974	fox_Up	fox_eom_Up	eom_Up	-	-	irx_otx_Up	-	irx_otx_Syn	-
foxc1	1.64983	5.31203	3.42527	1.18155	2.33469	2.81003	0.99417	0.236918	-1.65689	fox_Up	fox_eom_Up	eom_Up	-	irx_Up	irx_otx_Up	otx_Up	-	-
foxd4l1.1	0.714901	2.93006	3.99083	-0.707421	2.96974	3.74446	0.271412	-1.77567	-0.0673041	-	fox_eom_Up	eom_Up	-	-	irx_otx_Up	otx_Up	-	-
foxd4l1.2	0.142985	1.97506	3.57247	0.192656	3.16092	2.72342	0.536756	-1.74039	0.244846	-	fox_eom_Up	eom_Up	-	-	irx_otx_Up	otx_Up	-	-
foxf1	-0.496495	-1.57888	-2.55493	-1.59442	-8.25237	-3.04037	-1.73377	1.47254	-3.61758	-	-	-	-	-	-	-	-	-
foxi1	0.661827	-0.446587	-2.27762	-0.443649	-4.50899	-1.65885	-1.04077	1.16921	-2.40648	-	-	-	-	-	-	-	-	-
foxi4.1	-0.872276	-1.91866	-5.71398	0.345259	-1.86525	-5.07712	-0.204318	4.66759	2.86661	-	-	-	-	-	-	-	-	-
foxi4.2	-0.00515259	-1.61942	-1.92069	-0.510815	-2.24538	-1.8672	-0.373622	0.306427	0.132635	-	-	-	-	-	-	-	-	-
foxj1	0.0790941	0.60513	1.05105	-0.398724	-2.78054	-0.682624	0.499687	-0.525013	-1.69919	-	-	eom_Up	-	-	-	-	-	-
frem2	0.270965	1.43265	2.9034	0.541901	0.845557	0.762669	-0.014012	-1.74171	-0.459013	-	fox_eom_Up	eom_Up	-	-	-	-	-	-
frs2-like.1	0.736515	0.176844	3.58393	-0.293844	2.96802	3.35624	0.437807	-4.1436	-0.0943807	-	-	eom_Up	-	-	irx_otx_Up	otx_Up	-	-
frs3	0.78012	0.936181	3.1621	0.718154	1.68924	2.93823	0.719048	-3.00604	-1.96714	-	-	eom_Up	-	-	irx_otx_Up	otx_Up	-	-
frzb	-0.924359	7.55014	1.71659	-0.304253	0.855544	1.35839	1.52485	6.75791	-0.198592	-	fox_eom_Up	eom_Up	fox_eom_Syn	-	-	otx_Up	-	lhx_Up
fst	0.0815267	0.983673	3.01654	-0.909417	3.73147	3.727	0.650513	-2.11439	0.913884	-	-	eom_Up	-	-	irx_otx_Up	otx_Up	-	-
fth1	0.494016	0.695247	-1.11981	0.331087	-2.28995	-1.57128	-0.201789	1.32104	-1.04975	-	-	-	-	-	-	-	-	-
fucolectin	-1.32713	-1.86195	-3.16563	0.672676	-3.2351	-8.31738	-2.13509	2.63081	4.40961	-	-	-	-	-	-	-	-	-
fzd1	0.185444	-0.202231	2.85027	0.201376	2.15136	2.90836	-0.663596	-3.23794	-0.958373	-	-	eom_Up	-	-	irx_otx_Up	otx_Up	-	-
fzd3	-0.0225159	-0.428798	-0.430518	-0.218713	-1.13426	-1.34222	-0.72926	0.0242366	0.426675	-	-	-	-	-	-	-	-	-
fzd6	-0.679166	-1.33563	-3.01796	0.282687	-1.83713	-2.01919	-0.771456	2.36149	-0.100629	-	-	-	-	-	-	-	-	-
gadd45a	-0.0790847	-0.235532	-0.418309	-0.13267	-2.06301	-1.0431	-0.331708	0.261862	-0.887245	-	-	-	-	-	-	-	-	-
gata2	-0.266203	-1.33442	-5.71375	-0.00410683	-5.71005	-6.34983	-0.359551	4.64553	0.643879	-	-	-	-	-	-	-	-	-
gata3	0.0287554	-1.18245	-2.95963	0.464427	-4.27922	-4.58548	-0.0700963	1.74842	-0.158163	-	-	-	-	-	-	-	-	-
gbx2.2	0.610934	0.896701	-2.94497	0.0314496	-0.214346	-1.39656	0.615365	3.23074	1.15076	-	-	-	-	-	-	-	-	-
gdf3	0.206665	1.44196	4.91383	-0.00603051	0.518769	2.69762	-0.863172	-3.67854	-2.17282	-	fox_eom_Up	eom_Up	-	-	-	otx_Up	-	-
gfpt1	-0.0739431	-0.180552	-3.07434	0.76242	-4.07167	-2.86254	0.342384	2.96773	-1.97156	-	-	-	-	-	-	-	-	-
gfra1	-0.115479	-0.326216	1.27299	0.987938	3.596	2.06136	0.177626	-1.48373	0.546704	-	-	eom_Up	-	-	irx_otx_Up	otx_Up	-	-
gli1	1.25438	2.19953	0.262508	-1.44479	-0.159411	-0.513188	-0.466869	0.682641	1.79857	fox_Up	fox_eom_Up	-	-	-	-	-	-	-
gli2	0.417315	-1.36495	-2.05188	0.404603	-1.18437	-1.54638	1.17252	0.269612	-0.0425886	-	-	-	-	-	-	-	-	lhx_Up
gmnc-like	0.193875	-1.07583	-3.83541	-0.737526	-3.80915	-1.32488	0.759875	2.56571	-1.74674	-	-	-	-	-	-	-	-	-
gmpr	1.19689	0.468205	2.78309	0.773745	2.43338	2.51212	0.954785	-3.51177	-0.852486	fox_Up	-	eom_Up	-	-	irx_otx_Up	otx_Up	-	-
gnb3	0.173317	-0.282737	-2.08193	0.783548	-1.74306	-1.61094	-0.109891	1.62588	-0.915669	-	-	-	-	-	-	-	-	-
gng13	0.0871368	-0.728791	-1.76128	0.455401	-1.01398	-1.35063	-0.170929	0.945353	-0.118751	-	-	-	-	-	-	-	-	-
gprc5b-like	0.313308	-0.260296	-2.79194	0.359772	-2.8001	-3.73033	-1.25547	2.21834	0.57046	-	-	-	-	-	-	-	-	-
gs17	0.114806	0.0263209	-0.503938	-0.74364	-2.38752	-1.33433	0.178088	0.415453	-0.309547	-	-	-	-	-	-	-	-	-
gsc	0.833855	5.22438	2.12204	-1.09686	4.54772	3.97319	2.40831	2.26849	1.67139	-	fox_eom_Up	eom_Up	fox_eom_Syn	-	irx_otx_Up	otx_Up	irx_otx_Syn	lhx_Up
gsx1	-1.22492	-1.0496	0.921183	1.38417	5.79768	1.98855	-0.726817	-0.745859	2.42496	-	-	-	-	irx_Up	irx_otx_Up	otx_Up	irx_otx_Syn	-
habp4	0.346849	1.14747	2.31606	0.538332	3.14795	2.12043	0.497311	-1.51544	0.489184	-	fox_eom_Up	eom_Up	-	-	irx_otx_Up	otx_Up	-	-
hes3-like	-0.50796	-1.21853	-3.5208	-2.63296	-1.37236	-2.18116	-1.39184	2.81023	3.44177	-	-	-	-	-	-	-	-	-
hes4	0.0979664	-0.339368	-1.0226	-0.244056	-1.43063	-1.29585	-1.25159	0.585266	0.109278	-	-	-	-	-	-	-	-	-
hesx1	-0.597745	-1.05184	-3.71247	-0.403177	2.15428	-0.544611	1.32707	3.25837	3.10207	-	-	-	-	-	irx_otx_Up	-	irx_otx_Syn	lhx_Up
hivep1	0.71316	0.390276	2.98079	0.248293	2.34452	2.84234	0.181918	-3.30367	-0.74611	-	-	eom_Up	-	-	irx_otx_Up	otx_Up	-	-
hivep2	0.929112	0.992157	2.9403	0.387219	2.35136	2.87616	0.13621	-2.87726	-0.91202	-	-	eom_Up	-	-	irx_otx_Up	otx_Up	-	-
hmgb2	-0.114636	0.230069	-1.52235	0.125255	0.219095	-1.52056	0.298811	1.86706	1.6144	-	-	-	-	-	-	-	-	-
hmgcs1	0.908847	1.22646	3.13575	0.456293	2.08979	2.84306	-0.211853	-2.81814	-1.20957	-	fox_eom_Up	eom_Up	-	-	irx_otx_Up	otx_Up	-	-
hmgn3	-0.348113	-0.104533	-1.8947	0.213627	-0.604643	-1.86622	0.234423	2.13828	1.04795	-	-	-	-	-	-	-	-	-
hoxa1	0.503719	0.7203	-2.87076	-0.391047	-3.98589	-3.6923	-0.670927	3.08734	0.0974574	-	-	-	-	-	-	-	-	-
hoxb6	0.69821	3.18165	4.07644	2.10528	9.29863	5.65818	-2.84102	-1.593	1.53517	-	fox_eom_Up	eom_Up	-	irx_Up	irx_otx_Up	otx_Up	irx_otx_Syn	-
hs3st1	0.311944	0.746718	3.46504	-0.645618	2.90295	3.47951	-1.48209	-3.03027	0.0690494	-	-	eom_Up	-	-	irx_otx_Up	otx_Up	-	-
ict1	-0.318928	-0.219652	-1.78924	-0.158089	-0.683809	-1.2101	-0.410052	1.88851	0.684378	-	-	-	-	-	-	-	-	-
id4	0.00833158	-0.553699	-3.33668	0.804924	-1.16803	-3.03488	-0.148571	2.77465	1.06192	-	-	-	-	-	-	-	-	-
igf3	-0.180604	-1.13676	-2.50105	-1.33813	-0.222314	-0.925936	-0.537814	1.54489	2.04176	-	-	-	-	-	-	-	-	-
insm1	0.436267	-1.04473	-1.20173	-0.0905206	-0.312128	-2.32547	-1.18822	-0.279272	2.10387	-	-	-	-	-	-	-	-	-
insm2	-0.24431	5.00283	5.77841	-1.68662	2.02837	1.47923	-4.94566	-0.531264	2.23576	-	fox_eom_Up	eom_Up	-	-	irx_otx_Up	otx_Up	irx_otx_Syn	-
intu	1.26904	0.735694	3.37578	0.382869	2.07702	3.23555	0.397549	-3.90913	-1.5414	fox_Up	-	eom_Up	-	-	irx_otx_Up	otx_Up	-	-
irx2	-0.306175	-1.47094	-3.19432	-0.390235	0.319535	-1.30059	-0.284513	2.02955	2.01036	-	-	-	-	-	-	-	-	-
irx3	-0.0516895	0.989826	1.18592	8.1099	9.11997	1.66951	1.51682	-0.144408	-0.65945	-	-	eom_Up	-	irx_Up	irx_otx_Up	otx_Up	-	lhx_Up
itga3	0.149357	-0.50359	-1.50887	-0.0667688	1.46899	-0.285891	-0.805195	0.855927	1.82165	-	-	-	-	-	irx_otx_Up	-	irx_otx_Syn	-
itga5	0.864896	0.638229	2.78617	0.232078	1.67265	2.81273	0.222981	-3.01284	-1.37215	-	-	eom_Up	-	-	irx_otx_Up	otx_Up	-	-
itpr3	-0.0692909	-0.112925	-1.32153	0.588609	-1.72157	-0.881186	-0.25485	1.2779	-1.42899	-	-	-	-	-	-	-	-	-
kank1	0.525169	0.119609	2.86057	-0.0954113	2.08872	2.71346	-0.679041	-3.26613	-0.529321	-	-	eom_Up	-	-	irx_otx_Up	otx_Up	-	-
kctd15	-0.113478	-0.508304	-1.58588	-0.0426241	-1.95308	-1.08451	-1.19344	1.19105	-0.825942	-	-	-	-	-	-	-	-	-
kiaa0922-like	0.673955	0.692797	2.91124	0.0258801	2.33642	2.94062	-0.294949	-2.8924	-0.630082	-	-	eom_Up	-	-	irx_otx_Up	otx_Up	-	-
kiaa1432-like	0.926037	0.598816	2.86988	0.429561	1.88248	2.76268	-0.00221515	-3.1971	-1.30976	-	-	eom_Up	-	-	irx_otx_Up	otx_Up	-	-
kiaa1456	0.636246	0.478184	2.90764	0.335685	1.89314	2.62223	-0.406474	-3.0657	-1.06477	-	-	eom_Up	-	-	irx_otx_Up	otx_Up	-	-
kiaa1715	0.519338	0.309441	2.86614	-0.357369	1.92161	2.88899	-0.0132362	-3.07604	-0.610012	-	-	eom_Up	-	-	irx_otx_Up	otx_Up	-	-
kif21b-like	0.844435	5.97837	3.01487	1.04411	0.886557	-0.871526	-0.776509	2.11907	0.713974	-	fox_eom_Up	eom_Up	fox_eom_Syn	irx_Up	-	-	-	-
klf2	0.0933391	-0.923762	-0.587215	-0.340496	-2.14384	-0.62471	-0.268878	-0.429887	-1.17863	-	-	-	-	-	-	-	-	-
klf5	0.0213083	-0.904616	-1.73282	0.32542	-2.65474	-1.32524	0.254226	0.806894	-1.65492	-	-	-	-	-	-	-	-	-
klhl13	1.41751	1.06823	3.97234	0.100437	3.10484	3.77738	0.121024	-4.32161	-0.772972	fox_Up	fox_eom_Up	eom_Up	-	-	irx_otx_Up	otx_Up	-	-
klhl17-like	0.881558	0.828614	3.07528	-0.026458	2.50888	3.10266	-0.779531	-3.12823	-0.567322	-	-	eom_Up	-	-	irx_otx_Up	otx_Up	-	-
krt	-0.413125	-0.102981	-1.59697	0.494074	-1.80052	-1.61624	-0.919776	1.90711	-0.678359	-	-	-	-	-	-	-	-	-
krt19	-0.447669	-1.00661	-3.41297	0.729735	-0.209525	-5.40254	0.730062	2.85402	4.46328	-	-	-	-	-	-	-	-	-
krt5.7	-0.349588	-0.712076	-1.59038	0.441171	-2.42297	-1.532	-0.992747	1.2279	-1.33214	-	-	-	-	-	-	-	-	-
lamb1	0.15091	1.69383	-1.27679	2.08872	1.93369	-0.162857	-0.581484	2.8197	0.00782817	-	fox_eom_Up	-	fox_eom_Syn	irx_Up	irx_otx_Up	-	-	-
letm2	0.63869	0.18409	2.4275	-0.0221635	2.25666	2.79609	0.297412	-2.8821	-0.517265	-	-	eom_Up	-	-	irx_otx_Up	otx_Up	-	-
lgalsl	0.116328	-0.523863	-2.0111	0.42142	-2.52344	-2.01456	-0.539075	1.37091	-0.930301	-	-	-	-	-	-	-	-	-
lhx1	-1.20709	3.00053	3.07889	-0.906787	3.93001	2.81392	-0.346737	1.12873	2.02287	-	fox_eom_Up	eom_Up	fox_eom_Syn	-	irx_otx_Up	otx_Up	irx_otx_Syn	-
lhx8	0.017043	0.118016	1.36804	-1.42833	1.01384	1.23508	9.81755	-1.26707	1.20709	-	-	eom_Up	-	-	irx_otx_Up	otx_Up	irx_otx_Syn	lhx_Up
lig4	-0.389749	0.827822	3.16885	1.16299	2.4292	3.01418	1.07196	-1.95128	-1.74797	-	-	eom_Up	-	irx_Up	irx_otx_Up	otx_Up	-	lhx_Up
LOC100036665	0.391693	0.446314	3.13906	-0.460849	2.21922	3.05764	-0.560067	-3.08443	-0.377573	-	-	eom_Up	-	-	irx_otx_Up	otx_Up	-	-
LOC100124862	1.0847	1.10276	2.44384	0.604003	2.39196	2.57035	2.91747	-2.42577	-0.7824	fox_Up	fox_eom_Up	eom_Up	-	-	irx_otx_Up	otx_Up	-	lhx_Up
LOC100124990	0.795622	1.86162	2.81989	1.13722	2.69803	2.47692	0.445039	-1.75389	-0.916114	-	fox_eom_Up	eom_Up	-	irx_Up	irx_otx_Up	otx_Up	-	-
LOC100145035	0.526976	0.673466	2.85259	0.533538	1.82927	2.50902	0.0464804	-2.70609	-1.21329	-	-	eom_Up	-	-	irx_otx_Up	otx_Up	-	-
LOC100145154	1.2615	0.551775	3.01546	-0.0122399	1.60546	2.8984	-0.316815	-3.72518	-1.28071	fox_Up	-	eom_Up	-	-	irx_otx_Up	otx_Up	-	-
LOC100216133	0.580183	3.36833	2.29913	0.428793	-1.33794	-0.430782	-0.523905	0.489014	-1.33595	-	fox_eom_Up	eom_Up	-	-	-	-	-	-
LOC100485259	-0.206417	-1.72683	-1.22715	-0.826932	-2.37097	-1.42383	-0.61835	-0.293262	-0.120211	-	-	-	-	-	-	-	-	-
LOC100485666	3.82399	4.30825	0	3.18946	7.74394	6.32291	0	0.484259	-1.76843	fox_Up	fox_eom_Up	-	-	irx_Up	irx_otx_Up	otx_Up	-	-
LOC100485898-like	-0.613981	-0.749538	-2.18652	0.14177	-1.72006	-1.31825	-1.02013	2.05096	-0.543581	-	-	-	-	-	-	-	-	-
LOC100485974-like	0.117487	2.03957	-0.452257	-0.369585	2.13629	0.214184	-0.0103754	2.37434	2.29169	-	fox_eom_Up	-	fox_eom_Syn	-	irx_otx_Up	-	irx_otx_Syn	-
LOC100486545	-0.497728	-0.644502	-1.59709	-0.0481208	-1.4685	-2.76774	-0.445793	1.45032	1.34736	-	-	-	-	-	-	-	-	-
LOC100487499	-0.00576188	-0.360009	-1.07092	0.578722	-2.1892	-2.65639	0.287115	0.716676	-0.111535	-	-	-	-	-	-	-	-	-
LOC100487636	-0.347308	-1.70864	-1.73048	-0.0181426	-1.85385	-1.23182	0.508639	0.369142	-0.603883	-	-	-	-	-	-	-	-	-
LOC100487763	-0.952025	-2.93329	-1.22913	-0.274125	1.07654	-0.55343	-0.682595	-0.752134	1.9041	-	-	-	-	-	irx_otx_Up	-	irx_otx_Syn	-
LOC100488209	0.0390289	-0.518008	-1.44566	0.215876	-0.836448	-0.812919	-0.526287	0.888619	-0.239404	-	-	-	-	-	-	-	-	-
LOC100488459	0.557094	0.114714	3.1519	-0.483742	2.0742	2.66815	-0.474397	-3.59428	-0.110214	-	-	eom_Up	-	-	irx_otx_Up	otx_Up	-	-
LOC100488903	-1.69832	0.732662	1.14108	0.876552	-0.942296	1.65352	1.09033	1.2899	-3.47237	-	-	eom_Up	-	-	-	otx_Up	-	lhx_Up
LOC100488971	-0.27488	-2.48853	-4.73725	-1.5477	-2.97643	-2.12031	-2.63875	2.5236	0.691582	-	-	-	-	-	-	-	-	-
LOC100489034-like	0.112876	0.232332	-2.72713	0.283034	-0.791255	-2.45589	0.681205	2.84659	1.3816	-	-	-	-	-	-	-	-	-
LOC100489197-like	0.768395	0.750942	2.9156	0.204735	2.41741	2.8133	-0.271879	-2.93306	-0.600619	-	-	eom_Up	-	-	irx_otx_Up	otx_Up	-	-
LOC100489393	-0.360488	-0.908436	-1.49154	-0.0135923	0.511059	-0.433543	-0.987663	0.94359	0.958195	-	-	-	-	-	-	-	-	-
LOC100489607	0.776642	0.556537	2.95663	0.593842	2.56944	3.03143	0.357004	-3.17673	-1.05583	-	-	eom_Up	-	-	irx_otx_Up	otx_Up	-	-
LOC100490265	1.00531	1.24048	3.76306	0.885547	2.88899	3.65413	0.171577	-3.5279	-1.65068	fox_Up	fox_eom_Up	eom_Up	-	-	irx_otx_Up	otx_Up	-	-
LOC100490274	0.0569609	0.0572868	-1.83225	0.296651	-0.924526	-1.57059	-0.673778	1.83257	0.349412	-	-	-	-	-	-	-	-	-
LOC100490289-like	-0.071335	-0.520262	-1.17936	-0.241027	-2.02652	-2.20819	-0.313164	0.730433	0.422694	-	-	-	-	-	-	-	-	-
LOC100490651-like	0.366	0.388128	2.94288	0.169899	2.06985	2.77171	-0.638594	-2.92075	-0.871752	-	-	eom_Up	-	-	irx_otx_Up	otx_Up	-	-
LOC100491113-like	-0.178912	-1.43369	-2.04821	-0.0135397	-0.296213	-1.70019	-0.608071	0.79343	1.41751	-	-	-	-	-	-	-	-	-
LOC100491368-like	0.235308	-0.442696	-1.3952	-0.509726	-0.883822	-0.670739	0.0707966	0.7172	0.296643	-	-	-	-	-	-	-	-	-
LOC100491562	-0.410074	-6.68598	0.252808	0.561236	0.321324	0.161242	0.704589	-6.52872	-0.401154	-	-	-	-	-	-	-	-	-
LOC100491749	0.180856	-0.0557905	-1.99489	0.412201	-1.79272	-1.86663	0.053511	1.75824	-0.338299	-	-	-	-	-	-	-	-	-
LOC100492389	0.449164	-1.21786	-1.75376	0.0774148	-0.337504	-1.20099	-0.124145	0.0867394	0.786074	-	-	-	-	-	-	-	-	-
LOC100493268	2.7927	6.34913	4.87151	3.61463	5.08464	2.93848	3.66981	-1.31508	-1.46847	fox_Up	fox_eom_Up	eom_Up	-	irx_Up	irx_otx_Up	otx_Up	-	lhx_Up
LOC100493424	-0.162622	-0.0289971	-0.0499352	0.23985	-1.52011	-0.81404	-0.983128	0.18356	-0.945918	-	-	-	-	-	-	-	-	-
LOC100493850	-0.174999	-0.901274	-1.71059	-0.0262833	-3.34166	-1.51824	-1.13381	0.984319	-1.79714	-	-	-	-	-	-	-	-	-
LOC100493862-like	0.670355	0.118379	2.88594	0.0542746	2.31649	2.79599	-0.441078	-3.43792	-0.533772	-	-	eom_Up	-	-	irx_otx_Up	otx_Up	-	-
LOC100494211	2.33351	4.90923	5.42194	0.788943	4.22893	3.75078	1.91074	-2.84622	-0.310788	fox_Up	fox_eom_Up	eom_Up	-	-	irx_otx_Up	otx_Up	-	lhx_Up
LOC100494294	-0.346716	-0.847251	2.59282	-0.790896	1.87966	2.63509	0.00264723	-3.09336	0.0354617	-	-	eom_Up	-	-	irx_otx_Up	otx_Up	-	-
LOC100494478	0.0468487	-1.60041	-1.74317	0.0377116	-3.29088	-2.98953	-1.79022	0.0959111	-0.339063	-	-	-	-	-	-	-	-	-
LOC100494861-like	1.03618	1.39123	2.48137	0.685723	2.50024	2.47565	0.179195	-2.12631	-0.661135	fox_Up	fox_eom_Up	eom_Up	-	-	irx_otx_Up	otx_Up	-	-
LOC100494953	-0.495467	-0.644882	-1.36055	-0.894196	-1.52035	-1.95835	-0.844342	1.21114	1.33219	-	-	-	-	-	-	-	-	-
LOC100495020-like	0.0865571	-0.591835	-1.97363	0.106285	-1.73748	-0.991433	-0.557163	1.29523	-0.852332	-	-	-	-	-	-	-	-	-
LOC100495280	-0.0725019	1.73266	-1.28266	0.280762	-1.14561	-2.66466	-0.596019	3.08782	1.23829	-	fox_eom_Up	-	fox_eom_Syn	-	-	-	-	-
LOC100495391	-0.420826	-0.88156	-3.22417	0.624644	-3.93364	-2.71437	-0.372533	2.76344	-1.84392	-	-	-	-	-	-	-	-	-
LOC100495470	0.799833	3.94402	4.04201	-0.0873564	-0.355771	6.98707	-1.13573	-0.897827	-7.25548	-	fox_eom_Up	eom_Up	-	-	-	otx_Up	-	-
LOC100495715	0.33626	-0.421395	-1.22895	0.667291	-1.25186	-0.663458	0.479413	0.47129	-1.2557	-	-	-	-	-	-	-	-	-
LOC100495777	-0.153569	-0.985179	-2.29816	-0.202266	-1.75598	-1.99507	0.28563	1.46655	0.441358	-	-	-	-	-	-	-	-	-
LOC100496014-like	1.06232	1.25523	1.97449	0.825862	2.27536	1.77307	0.0817542	-1.78158	-0.323568	fox_Up	fox_eom_Up	eom_Up	-	-	irx_otx_Up	otx_Up	-	-
LOC100496170-like	-0.121518	-0.402147	-2.83445	0.47412	-2.33263	-2.11264	-0.758306	2.55382	-0.694116	-	-	-	-	-	-	-	-	-
LOC100496216	0.903111	0.8707	2.88772	-0.126228	2.17709	2.913	0.173297	-2.92013	-0.609687	-	-	eom_Up	-	-	irx_otx_Up	otx_Up	-	-
LOC100496651	-0.955154	5.71783	4.71902	0.406654	4.07628	1.57219	0.122841	1.95396	2.09744	-	fox_eom_Up	eom_Up	fox_eom_Syn	-	irx_otx_Up	otx_Up	irx_otx_Syn	-
LOC100496857-like	0.0708108	0.33256	2.78317	0.074761	1.71511	2.48701	-0.270479	-2.52143	-0.846665	-	-	eom_Up	-	-	irx_otx_Up	otx_Up	-	-
LOC100496919	3.66661	4.71626	-2.17038	2.78963	-3.13145	-1.9229	0.840949	3.22003	-3.99818	fox_Up	fox_eom_Up	-	fox_eom_Syn	irx_Up	-	-	-	-
LOC100496923	0.0821143	-1.24775	-1.86145	-0.426041	-3.31779	-2.20586	-0.408095	0.531578	-0.685889	-	-	-	-	-	-	-	-	-
LOC100497108	-0.124837	-0.681477	-2.68564	0.39985	-3.26928	-1.94666	-0.972059	2.129	-1.72246	-	-	-	-	-	-	-	-	-
LOC100497157	0.114614	-0.222915	-1.68866	0.403901	-1.57115	-1.9366	-0.269289	1.35113	-0.0384496	-	-	-	-	-	-	-	-	-
LOC100497220-like	0.297164	0.690558	-0.977019	-0.509343	-0.95349	-1.2925	-0.4283	1.37041	0.848354	-	-	-	-	-	-	-	-	-
LOC100497276-like	1.08339	1.52402	3.71008	1.00614	3.66713	3.62145	-0.80318	-3.26946	-0.960468	fox_Up	fox_eom_Up	eom_Up	-	irx_Up	irx_otx_Up	otx_Up	-	-
LOC100497319-like	-0.294594	-0.515574	-1.81951	0.28049	-2.13426	-1.65086	-1.37482	1.59853	-0.763896	-	-	-	-	-	-	-	-	-
LOC100497338-like	-1.15244	-0.137954	-4.33015	0.826538	-2.11814	-3.59914	-3.71362	5.34465	0.654462	-	-	-	-	-	-	-	-	-
LOC100497528	-0.0229833	-0.582678	-1.3784	-0.142888	-2.95041	-1.92253	-0.115889	0.818707	-0.884998	-	-	-	-	-	-	-	-	-
LOC100497714-like	0	5.02167	6.16849	2.71384	9.14952	6.3692	0	-1.14682	0.0664755	-	fox_eom_Up	eom_Up	-	irx_Up	irx_otx_Up	otx_Up	-	-
LOC100497729-like	-1.07343	-0.825531	-4.9069	0.659751	-4.54234	-9.49368	-1.10926	5.1548	4.29159	-	-	-	-	-	-	-	-	-
LOC100498075-like	-0.0134391	-0.440837	-1.68209	0.411189	-2.78202	-4.07308	-0.532602	1.25469	0.879879	-	-	-	-	-	-	-	-	-
LOC100498201	-0.0290359	0.560424	-9.49783	0.311221	-1.31615	-9.49783	-0.595391	10.0873	7.87045	-	-	-	-	-	-	-	-	-
LOC100498273	2.19088	2.18673	3.52326	1.42228	2.24708	2.99398	2.91717	-3.52742	-2.16918	fox_Up	fox_eom_Up	eom_Up	-	irx_Up	irx_otx_Up	otx_Up	-	lhx_Up
LOC100498371-like	1.08463	-0.51235	4.57511	0.0991909	4.02518	4.45146	-3.89246	-6.17208	-0.525475	fox_Up	-	eom_Up	-	-	irx_otx_Up	otx_Up	-	-
LOC100498447	0.940391	0.861254	3.53298	0.410711	2.67865	3.3827	-0.0157398	-3.61212	-1.11476	-	-	eom_Up	-	-	irx_otx_Up	otx_Up	-	-
LOC101730592	0.766023	0.245904	0.842909	-0.372809	4.57675	2.3222	0.412002	-1.36303	2.62736	-	-	-	-	-	irx_otx_Up	otx_Up	irx_otx_Syn	-
LOC101730599	1.0424	1.28644	3.7877	0.210894	2.49282	3.74894	-0.247798	-3.54366	-1.46701	fox_Up	fox_eom_Up	eom_Up	-	-	irx_otx_Up	otx_Up	-	-
LOC101730661	0.0951597	-1.60585	-2.15188	0.802634	-2.45844	-1.38295	-0.286549	0.450878	-1.87812	-	-	-	-	-	-	-	-	-
LOC101730754	-0.152836	-0.948701	-1.1791	-0.359623	-2.59195	-1.30286	-0.804797	0.383239	-0.929469	-	-	-	-	-	-	-	-	-
LOC101730997	0.561392	0.42168	-1.88194	-0.264047	-1.68196	-1.94021	-0.125933	1.74223	0.5223	-	-	-	-	-	-	-	-	-
LOC101731508-like	-0.175954	-0.481729	-2.04302	0.178109	-1.78397	-1.49772	-0.846085	1.73725	-0.464357	-	-	-	-	-	-	-	-	-
LOC101731618	-0.36654	1.19106	2.79202	0.00401024	3.4451	1.79793	0.674487	-1.23442	1.64316	-	fox_eom_Up	eom_Up	-	-	irx_otx_Up	otx_Up	irx_otx_Syn	-
LOC101732421	1.78503	1.67232	4.13493	0.803249	3.41948	4.01085	0.0153222	-4.24764	-1.39462	fox_Up	fox_eom_Up	eom_Up	-	-	irx_otx_Up	otx_Up	-	-
LOC101732538	-0.290981	-1.1511	-3.55621	0.532316	-3.77354	-3.15704	-0.704552	2.6961	-1.14881	-	-	-	-	-	-	-	-	-
LOC101732555	0.238182	-0.442489	0.678787	-0.147752	-0.219186	0.759237	-0.95172	-1.35946	-0.830671	-	-	-	-	-	-	-	-	-
LOC101732679	1.58319	-0.117419	6.17959	1.62532	5.93655	5.71839	-3.60379	-7.8802	-1.40717	fox_Up	-	eom_Up	-	irx_Up	irx_otx_Up	otx_Up	-	-
LOC101732807	0.0408642	0.382251	1.72347	-0.302249	3.85079	3.22857	1.40515	-1.38208	0.924466	-	-	eom_Up	-	-	irx_otx_Up	otx_Up	-	lhx_Up
LOC101732882	0.00658413	-0.25791	-1.18534	-0.400094	-1.59981	-1.48935	-0.233336	0.920845	0.289636	-	-	-	-	-	-	-	-	-
LOC101732903	0.386052	0.00900777	3.392	0.281816	2.29804	3.4294	-0.0981778	-3.76905	-1.41318	-	-	eom_Up	-	-	irx_otx_Up	otx_Up	-	-
LOC101733017	-0.222229	-0.110888	-1.79457	-0.199007	-2.30406	-2.46299	-0.626439	1.90591	0.357942	-	-	-	-	-	-	-	-	-
LOC101733122	0.825988	3.59004	2.45115	-1.82695	-1.03265	0.29824	0.0825555	0.312897	0.496053	-	fox_eom_Up	eom_Up	-	-	-	-	-	-
LOC101733191	0.130434	-0.834381	-1.63535	1.30849	-1.3353	-1.11675	-0.208964	0.670535	-1.52705	-	-	-	-	irx_Up	-	-	-	-
LOC101733226	-0.010936	-0.764091	-2.11845	0.832385	-1.99999	-2.11215	-0.206971	1.3653	-0.720226	-	-	-	-	-	-	-	-	-
LOC101733312	1.24477	2.18617	4.65861	1.97537	3.09222	4.56422	1.92747	-3.7172	-3.44737	fox_Up	fox_eom_Up	eom_Up	-	irx_Up	irx_otx_Up	otx_Up	-	lhx_Up
LOC101733353	2.1305	2.33633	3.1374	2.50806	2.66324	2.92683	2.82198	-2.93157	-2.77165	fox_Up	fox_eom_Up	eom_Up	-	irx_Up	irx_otx_Up	otx_Up	-	lhx_Up
LOC101733623-like	-0.424067	0.45046	4.54028	0.219676	3.55397	4.47337	-0.196155	-3.66575	-1.13907	-	-	eom_Up	-	-	irx_otx_Up	otx_Up	-	-
LOC101733649-like	0.595575	4.84583	7.06078	0.434112	0.895119	2.14809	-0.480561	-2.81052	-1.68708	-	fox_eom_Up	eom_Up	-	-	-	otx_Up	-	-
LOC101733777	1.31192	4.20363	6.16506	0.109357	-5.99733	0.27007	-5.99733	-3.27335	-6.37675	fox_Up	fox_eom_Up	eom_Up	-	-	-	-	-	-
LOC101733908	-2.21902	1.46502	3.34461	0.42325	-0.370192	1.96972	-1.20539	0.339424	-2.76316	-	fox_eom_Up	eom_Up	-	-	-	otx_Up	-	-
LOC101734006	0.384472	-0.0988983	-2.09117	0.997676	-1.36703	-2.49483	0.374288	1.60779	0.130121	-	-	-	-	-	-	-	-	-
LOC101734055	1.36045	1.32727	3.11245	-0.0483124	2.30411	3.08394	0.218789	-3.14562	-0.731523	fox_Up	fox_eom_Up	eom_Up	-	-	irx_otx_Up	otx_Up	-	-
LOC101734065	6.82044	10.1203	12.2178	4.93567	5.82078	8.03764	0	-8.91795	-7.15253	fox_Up	fox_eom_Up	eom_Up	-	irx_Up	irx_otx_Up	otx_Up	-	-
LOC101734443	0.620034	0.0449286	-2.33024	0.656362	-1.04829	-0.939017	-0.381199	1.75514	-0.765636	-	-	-	-	-	-	-	-	-
LOC101734739-like	-0.241401	-0.403184	-2.46162	0.393879	-1.22407	-2.39018	0.248285	2.29984	0.772228	-	-	-	-	-	-	-	-	-
LOC101734923	-0.10535	0.126964	-1.62734	1.09476	1.2158	-0.25093	1.00227	1.85966	0.371968	-	-	-	-	irx_Up	irx_otx_Up	-	-	lhx_Up
LOC394448	1.47416	1.36913	4.37487	0.671275	3.825	4.32303	0.316139	-4.4799	-1.16931	fox_Up	fox_eom_Up	eom_Up	-	-	irx_otx_Up	otx_Up	-	-
loc398404	1.69153	3.97402	2.12032	1.05213	1.97014	2.06713	1.04725	0.162167	-1.14912	fox_Up	fox_eom_Up	eom_Up	-	irx_Up	irx_otx_Up	otx_Up	-	lhx_Up
LOC447963	1.01332	0.551553	-2.90313	-0.00111544	1.14153	-1.78381	-1.1392	2.44136	2.92645	fox_Up	-	-	-	-	irx_otx_Up	-	irx_otx_Syn	-
LOC549858	0.15405	0.227083	2.89004	0.0612453	1.37505	2.66609	-0.278248	-2.81701	-1.35229	-	-	eom_Up	-	-	irx_otx_Up	otx_Up	-	-
LOC733731	1.48018	0.57905	3.81972	0.396886	3.15731	3.65567	0.438557	-4.72086	-0.895246	fox_Up	-	eom_Up	-	-	irx_otx_Up	otx_Up	-	-
LOC733765	0.198465	-2.25063	-8.91216	-0.0991059	-4.90031	-5.03125	-2.165	6.46306	0.230049	-	-	-	-	-	-	-	-	-
LOC733928	1.24473	1.08106	3.28042	0.888162	2.48033	3.00156	0.440631	-3.44409	-1.40939	fox_Up	fox_eom_Up	eom_Up	-	-	irx_otx_Up	otx_Up	-	-
LOC734001	-0.271456	-0.227689	-2.39862	-0.277345	-0.519511	-2.25749	0.39889	2.44239	2.01533	-	-	-	-	-	-	-	-	-
lpar6	0.892892	1.19455	3.65247	1.06759	2.07301	3.48323	0.328607	-3.35081	-2.47781	-	fox_eom_Up	eom_Up	-	irx_Up	irx_otx_Up	otx_Up	-	-
lrp2	0.198039	-1.06255	-1.9383	0.34067	-0.0974774	-0.812123	-0.333942	0.677712	0.373975	-	-	-	-	-	-	-	-	-
lrrn1-like.1	0.0277689	-0.407261	-2.9945	0.311057	-1.00897	-0.925649	-0.0152489	2.55947	-0.394373	-	-	-	-	-	-	-	-	-
luc7l3	-0.014075	-0.127542	-1.34422	0.0724375	-0.0376178	-1.41073	0.288013	1.23076	1.30067	-	-	-	-	-	-	-	-	-
ly6g6c	-0.549372	-0.224104	-1.64506	0.0674723	-1.29156	-1.64415	-0.393739	1.97033	0.285123	-	-	-	-	-	-	-	-	-
march2	-1.16333	0.295497	3.32822	-0.355069	2.40416	2.99858	-1.8703	-1.86939	-0.239353	-	-	eom_Up	-	-	irx_otx_Up	otx_Up	-	-
mci-like	-0.318445	-0.676164	-5.07749	1.22724	-5.7825	-6.8782	2.60125	4.71977	-0.13154	-	-	-	-	irx_Up	-	-	-	lhx_Up
mdk	-0.352855	-0.777966	-1.30692	-0.632412	-0.186901	-0.948383	-0.442188	0.881809	1.39389	-	-	-	-	-	-	-	-	-
mecr	1.67298	1.19563	3.15547	0.493031	2.44636	3.2132	-0.0771673	-3.63282	-1.25987	fox_Up	fox_eom_Up	eom_Up	-	-	irx_otx_Up	otx_Up	-	-
menf.1-like.1	0	3.15834	11.4692	0	7.3692	7.78998	0	-8.31091	-0.420782	-	fox_eom_Up	eom_Up	-	-	irx_otx_Up	otx_Up	-	-
mespb	3.40688	7.01957	1.92703	2.61551	0.132704	0.179478	5.71313	1.68565	-2.66228	fox_Up	fox_eom_Up	eom_Up	fox_eom_Syn	irx_Up	-	-	-	lhx_Up
mfsd2a	-0.322757	-0.187852	-1.71681	0.92511	-1.911	-1.39088	-0.251395	1.85172	-1.44523	-	-	-	-	-	-	-	-	-
MGC69473	-0.421714	-0.0323234	-2.06322	-0.233109	-0.253142	-2.06736	0.322822	2.45261	2.04733	-	-	-	-	-	-	-	-	-
MGC76328	-0.235155	-0.865088	-1.66192	-0.273734	-0.867873	-1.33072	0.107712	1.03199	0.736586	-	-	-	-	-	-	-	-	-
mid1ip1	-0.764794	-0.508511	-2.59666	1.26352	-2.30881	-1.99416	-1.80413	2.85294	-1.57817	-	-	-	-	irx_Up	-	-	-	-
mix1	1.81392	5.02946	4.96271	-0.308942	1.91242	2.42259	1.61133	-1.74717	-0.201222	fox_Up	fox_eom_Up	eom_Up	-	-	irx_otx_Up	otx_Up	-	lhx_Up
mixer	3.10448	6.15579	5.34878	-0.342434	0.541081	3.59404	2.79882	-2.29747	-2.71052	fox_Up	fox_eom_Up	eom_Up	-	-	-	otx_Up	-	lhx_Up
mmp1	1.86662	7.1909	6.40153	0.225419	-0.831983	-0.156195	-3.98708	-1.07725	-0.901206	fox_Up	fox_eom_Up	eom_Up	-	-	-	-	-	-
mn1	-0.0983935	-1.35578	-1.94557	0.465558	0.0655124	-0.70802	-0.3331	0.688181	0.307974	-	-	-	-	-	-	-	-	-
mrpl27	0.273051	0.000134732	-1.3754	0.225995	-1.15675	-1.1896	-0.0448223	1.10249	-0.193147	-	-	-	-	-	-	-	-	-
mrto4	0.126342	0.71129	0.154264	0.624702	1.80197	0.527778	0.234339	0.430684	0.649489	-	-	-	-	-	irx_otx_Up	-	-	-
msi1	0.387713	-0.11803	-1.8113	0.673027	-0.0361103	-0.997959	0.00459051	1.30555	0.288822	-	-	-	-	-	-	-	-	-
msx1	-0.323894	-1.26006	-3.04518	-0.936855	-5.01594	-5.46911	-0.429101	2.10902	1.39002	-	-	-	-	-	-	-	-	-
msx2	0.0954787	-0.505539	-1.25895	-0.875946	-2.32191	-1.97825	0.51058	0.657934	0.532289	-	-	-	-	-	-	-	-	-
myb	0.222802	-1.03408	-1.8784	0.222286	-3.18731	-2.14316	0.892056	0.621523	-1.26644	-	-	-	-	-	-	-	-	-
myf5	2.80915	8.82155	4.74659	1.31457	2.74589	0.543029	1.13908	1.26581	0.888292	fox_Up	fox_eom_Up	eom_Up	fox_eom_Syn	irx_Up	irx_otx_Up	-	-	lhx_Up
myl1	-0.238553	1.15124	-1.24616	0.355255	-1.3764	-1.4301	1.59606	2.63595	-0.301557	-	fox_eom_Up	-	fox_eom_Syn	-	-	-	-	lhx_Up
myo16	0.0271029	-1.55164	-4.89236	-0.636684	-1.85173	-3.14351	0.562674	3.31361	1.92847	-	-	-	-	-	-	-	-	-
myo5b	-0.0261716	-0.80671	-1.9939	0.0210341	-1.39593	-1.68527	-0.884198	1.21336	0.268303	-	-	-	-	-	-	-	-	-
myt1	0.189274	-0.91904	-2.27292	-0.115521	-0.560938	-2.07146	0.0762957	1.16461	1.62605	-	-	-	-	-	-	-	-	-
naprt	-0.630135	-0.420588	-2.55961	-0.660109	-0.919255	-1.59719	-0.498798	2.76916	1.33804	-	-	-	-	-	-	-	-	-
nav2	-0.110351	-0.129241	-0.73867	0.410264	-1.00534	-1.33139	0.089632	0.719779	-0.0842179	-	-	-	-	-	-	-	-	-
ncoa1	0.31817	0.171445	-1.86723	-0.731397	-0.60712	-1.97729	-1.13304	1.72051	2.10157	-	-	-	-	-	-	-	-	-
ndufb4	0.0960275	-0.593808	-1.62312	0.0141305	-1.60194	-1.55253	0.139521	0.933285	-0.0635428	-	-	-	-	-	-	-	-	-
nkx6-2	1.31876	4.04933	1.20876	1.23684	4.08844	0.372993	1.82793	1.5218	2.47861	fox_Up	fox_eom_Up	eom_Up	fox_eom_Syn	irx_Up	irx_otx_Up	-	irx_otx_Syn	lhx_Up
nog	-0.275347	1.41856	1.91822	-0.902385	4.72651	3.1847	-0.381586	-0.22431	2.44419	-	fox_eom_Up	eom_Up	-	-	irx_otx_Up	otx_Up	irx_otx_Syn	-
nova2	0.04553	-0.286272	-1.61497	0.1267	-1.40638	-1.27682	-0.663891	1.28317	-0.256262	-	-	-	-	-	-	-	-	-
nphp4	0.63356	0.755609	2.8243	0.350712	2.142	2.61877	0.187011	-2.70225	-0.827485	-	-	eom_Up	-	-	irx_otx_Up	otx_Up	-	-
nr6a1	0.146466	-0.238009	-1.92953	0.161985	-0.441943	-1.56625	-0.304358	1.54506	0.962323	-	-	-	-	-	-	-	-	-
nrp2	1.54267	4.87016	2.47484	0.464224	2.01	2.51633	3.25674	0.852643	-0.970551	fox_Up	fox_eom_Up	eom_Up	-	-	irx_otx_Up	otx_Up	-	lhx_Up
nsmce1	1.02352	0.544892	3.05179	0.827813	1.74447	2.97083	0.14817	-3.53042	-2.05417	fox_Up	-	eom_Up	-	-	irx_otx_Up	otx_Up	-	-
nucb1	-0.352223	0.302383	-1.19774	-0.441895	-0.470478	-1.47055	-0.065747	1.85234	1.44197	-	-	-	-	-	-	-	-	-
opn5.2	0.707298	-0.101406	4.53534	1.85611	4.57642	4.90776	1.5227	-5.34404	-2.18745	-	-	eom_Up	-	irx_Up	irx_otx_Up	otx_Up	-	lhx_Up
otx2	-0.780663	-0.525768	-1.89937	-0.397641	5.8192	4.66123	0.36709	2.15427	1.55562	-	-	-	-	-	irx_otx_Up	otx_Up	irx_otx_Syn	-
p2ry11	0.358605	-0.334566	-1.25323	0.000604527	-1.01935	-1.1412	0.543607	0.560058	0.121244	-	-	-	-	-	-	-	-	-
pcdh18	0.443276	-1.44471	-2.47597	-0.742476	-1.51094	-2.85243	0.578476	0.587984	2.08396	-	-	-	-	-	-	-	-	-
pcdh7	-0.757463	0.466222	0.416587	-0.157182	-0.896143	-1.63728	-0.564809	0.807098	0.898317	-	-	-	-	-	-	-	-	-
pcdh8	-0.173166	-0.999337	0.291741	-1.41879	4.30637	1.89192	-1.49407	-1.11791	3.83324	-	-	-	-	-	irx_otx_Up	otx_Up	irx_otx_Syn	-
pcdh8.2	1.50597	6.33781	3.06545	2.74271	2.63765	2.31446	1.82906	1.76638	-2.41952	fox_Up	fox_eom_Up	eom_Up	fox_eom_Syn	irx_Up	irx_otx_Up	otx_Up	-	lhx_Up
pcdhac2	0.759135	0.75739	-2.68672	-0.923277	0.300196	-4.32622	-1.47692	2.68498	5.54969	-	-	-	-	-	-	-	-	-
pdp1	0.190755	0.521346	2.86305	0.504634	2.39029	2.51225	0.0500733	-2.53245	-0.626593	-	-	eom_Up	-	-	irx_otx_Up	otx_Up	-	-
picalm.1	0.935617	0.866143	3.70218	-0.025188	2.98282	3.56253	-0.10285	-3.77165	-0.554525	-	-	eom_Up	-	-	irx_otx_Up	otx_Up	-	-
pigg-like	1.65984	1.1955	3.82125	0.450002	3.06521	3.73725	0.658405	-4.28559	-1.12204	fox_Up	fox_eom_Up	eom_Up	-	-	irx_otx_Up	otx_Up	-	-
plcb1	0.447944	-0.237545	-1.28203	0.385998	0.895563	-2.15256	0.904901	0.596541	2.66212	-	-	-	-	-	-	-	-	-
plk3	0.759985	2.40395	2.92586	0.0669426	1.85298	2.48554	0.874269	-1.28189	-0.699504	-	fox_eom_Up	eom_Up	-	-	irx_otx_Up	otx_Up	-	-
plod2-like	0.0290641	2.7902	3.01538	0.0240036	-0.456728	1.36767	0.332071	-0.254239	-1.8484	-	fox_eom_Up	eom_Up	-	-	-	otx_Up	-	-
plxna2	0.210504	0.629111	-1.77931	0.635422	-2.12843	-1.51653	0.467903	2.19791	-1.24733	-	-	-	-	-	-	-	-	-
plxnb1	0.52795	-0.801883	-1.73625	0.212387	-1.21968	-1.69055	-0.271234	0.406419	0.258474	-	-	-	-	-	-	-	-	-
pm20d1	-0.302082	-1.23455	-0.494173	0.0544958	-1.60911	0.796287	-0.813371	-0.438294	-2.45989	-	-	-	-	-	-	-	-	-
pnhd	1.55216	4.79027	3.85158	0.9225	3.14504	2.37171	2.11267	-0.613462	-0.149172	fox_Up	fox_eom_Up	eom_Up	-	-	irx_otx_Up	otx_Up	-	lhx_Up
polr3gl	-0.51929	-0.298449	-1.49973	0.758989	-0.324619	-1.95736	0.0284169	1.72058	0.873752	-	-	-	-	-	-	-	-	-
pou5f3.3	0.469474	0.715884	2.94917	-0.292716	2.35048	2.88532	-0.725777	-2.70276	-0.242127	-	-	eom_Up	-	-	irx_otx_Up	otx_Up	-	-
ppapdc2	0.14454	0.952704	3.24715	1.52583	2.64055	3.42029	0.78702	-2.43899	-2.30558	-	-	eom_Up	-	irx_Up	irx_otx_Up	otx_Up	-	-
ppargc1b-like	1.13477	0.868012	3.7426	-0.204086	2.44491	3.47858	-1.04673	-4.00936	-0.829583	fox_Up	-	eom_Up	-	-	irx_otx_Up	otx_Up	-	-
ppl	-0.318323	-0.847398	-1.82429	-0.114698	-0.905472	-1.81234	-1.03949	1.29522	1.02157	-	-	-	-	-	-	-	-	-
prdm1	0.171792	-0.861344	-2.58701	0.230957	-1.67456	-2.04721	-0.275933	1.55387	0.141695	-	-	-	-	-	-	-	-	-
prdm14	-0.175313	-1.53325	-1.90769	-0.661908	-0.497949	-1.49394	0.336237	0.549753	1.6579	-	-	-	-	-	-	-	-	-
prickle1	0.751358	2.01393	3.18826	-0.266418	0.952626	2.13333	0.823555	-1.92569	-0.914284	-	fox_eom_Up	eom_Up	-	-	-	otx_Up	-	-
prkcz	0.883857	0.790812	3.29206	-0.0348962	1.77842	2.95504	0.257743	-3.38511	-1.14173	-	-	eom_Up	-	-	irx_otx_Up	otx_Up	-	-
prkrir	0.377508	-0.540171	-1.22597	0.196441	-0.527121	-0.791916	0.126648	0.308287	0.0683549	-	-	-	-	-	-	-	-	-
prom1	-1.67952	0.63839	0.298526	1.5846	6.61453	5.49281	0.969186	2.01939	-0.46288	-	-	-	-	irx_Up	irx_otx_Up	otx_Up	-	-
prph	-0.352094	0.434519	-3.26118	-1.01135	-2.50107	-4.80151	-3.19023	4.0478	3.31178	-	-	-	-	-	-	-	-	-
prr18	0.00736593	2.4233	1.90058	-0.32678	1.46263	1.92348	0.373203	0.515353	-0.134072	-	fox_eom_Up	eom_Up	-	-	irx_otx_Up	otx_Up	-	-
ptger4	-0.336104	-0.912367	-3.16699	0.208312	-2.35818	-2.77343	0.0347349	2.59073	0.206935	-	-	-	-	-	-	-	-	-
ptges2	0.608834	0.979486	2.89745	0.329896	2.2874	2.66191	-0.0309839	-2.5268	-0.704414	-	-	eom_Up	-	-	irx_otx_Up	otx_Up	-	-
ptma	-0.140049	-0.108349	-1.80912	0.0659786	-0.0692344	-1.79549	0.489984	1.84082	1.66028	-	-	-	-	-	-	-	-	-
rad51d	0.776541	0.508487	3.27033	-0.956002	2.18182	2.92486	-2.50852	-3.53839	0.212956	-	-	eom_Up	-	-	irx_otx_Up	otx_Up	-	-
rai14	-0.00912687	-0.555322	-1.29658	0.170712	-0.902187	-1.35571	-0.495154	0.750382	0.28281	-	-	-	-	-	-	-	-	-
rasgrp1	1.3798	4.59066	3.04281	0.506683	-0.407522	0.0881101	-0.115347	0.168058	-1.00232	fox_Up	fox_eom_Up	eom_Up	-	-	-	-	-	-
rasl11b	1.51726	2.79346	3.35214	0.116634	0.743757	2.39557	0.94534	-2.07594	-1.76845	fox_Up	fox_eom_Up	eom_Up	-	-	-	otx_Up	-	-
rassf3	0.532269	0.752393	3.02747	-0.152365	2.2948	2.95852	0.0998767	-2.80735	-0.511355	-	-	eom_Up	-	-	irx_otx_Up	otx_Up	-	-
rbbp8nl	-0.234325	-0.214885	-2.03822	0.399188	0.323772	-1.40595	-0.587079	2.05766	1.33053	-	-	-	-	-	-	-	-	-
rcbtb1	0.338237	0.589194	2.91516	-0.0400727	2.00897	2.88049	-0.429916	-2.6642	-0.831447	-	-	eom_Up	-	-	irx_otx_Up	otx_Up	-	-
rdh13	2.26005	1.05564	4.47096	2.33971	3.42966	4.1702	1.22136	-5.67537	-3.08025	fox_Up	fox_eom_Up	eom_Up	-	irx_Up	irx_otx_Up	otx_Up	-	lhx_Up
rgl2	1.3679	3.23924	2.58964	0.412812	3.5143	2.35379	-0.726989	-0.718298	0.747701	fox_Up	fox_eom_Up	eom_Up	-	-	irx_otx_Up	otx_Up	-	-
ribc1	0.0118504	1.29803	-1.02107	-0.312897	-2.31063	-1.75411	0.192858	2.30725	-0.243626	-	fox_eom_Up	-	fox_eom_Syn	-	-	-	-	-
rpl23	-0.557895	0.254002	-1.64282	0.162814	0.0659994	-1.76337	0.262169	2.45472	1.66655	-	-	-	-	-	-	-	-	-
rpl24	-0.368221	-0.247573	-1.55185	-0.028044	-0.739812	-1.61723	0.341038	1.6725	0.905464	-	-	-	-	-	-	-	-	-
rpl26	-0.204352	-0.123942	-1.52149	0.0445044	-0.550046	-1.45304	0.492911	1.6019	0.85849	-	-	-	-	-	-	-	-	-
rpl27a-like	-0.0910088	-0.0263354	-1.388	0.167794	-1.13737	-1.34562	-0.0202679	1.45268	0.0404562	-	-	-	-	-	-	-	-	-
rpl35a	-0.0451743	-0.0660964	-1.07699	0.461494	-1.41824	-1.38847	0.0203973	1.05607	-0.491264	-	-	-	-	-	-	-	-	-
rpl37	-0.320307	-0.347545	-1.80083	0.218473	-1.75901	-1.79265	-0.147617	1.77359	-0.184832	-	-	-	-	-	-	-	-	-
rpl38	-0.167709	-0.488608	-1.49921	0.213986	-1.04331	-1.36394	-0.117939	1.17831	0.106645	-	-	-	-	-	-	-	-	-
rps23	-0.238264	-0.299238	-1.34795	0.38672	-1.15075	-1.24177	0.227189	1.28697	-0.295698	-	-	-	-	-	-	-	-	-
rps24	-0.252674	-0.0438136	-1.2517	0.0948124	-0.191071	-1.26779	0.305225	1.46056	0.981911	-	-	-	-	-	-	-	-	-
rps3a	-0.490238	-0.309379	-1.55223	0.284169	-0.996109	-1.34218	0.15194	1.73309	0.0619042	-	-	-	-	-	-	-	-	-
rps6	-0.423539	-0.0493858	-1.57968	0.125694	-0.887442	-1.48624	-0.0299154	1.95383	0.473108	-	-	-	-	-	-	-	-	-
rps7	-0.327241	-0.100733	-1.44781	0.233374	-0.204761	-1.35486	0.250204	1.67432	0.91672	-	-	-	-	-	-	-	-	-
rsl24d1	-0.389656	-0.0918964	-1.69848	0.150962	-0.642531	-1.75774	0.188539	1.99624	0.964249	-	-	-	-	-	-	-	-	-
rsph6a	-0.239775	1.67562	-0.513846	0.335948	-0.653172	-1.7159	-0.31382	2.42924	0.726784	-	fox_eom_Up	-	fox_eom_Syn	-	-	-	-	-
rspo3	3.94822	7.20876	7.51064	4.61393	9.20252	9.17063	4.01065	-4.2501	-4.58204	fox_Up	fox_eom_Up	eom_Up	-	irx_Up	irx_otx_Up	otx_Up	-	lhx_Up
rspry1	1.03797	0.556224	3.69553	-0.582617	2.98187	3.33412	-0.0144039	-4.17728	0.230367	fox_Up	-	eom_Up	-	-	irx_otx_Up	otx_Up	-	-
s1pr3	-0.372578	-0.981111	-3.30159	0.0259852	-1.63732	-1.08899	-1.24254	2.69306	-0.574324	-	-	-	-	-	-	-	-	-
s1pr5	0.341309	-1.64324	-3.01041	0.0695029	-2.3851	-1.85318	-0.583641	1.02587	-0.601424	-	-	-	-	-	-	-	-	-
sertad2-like	0.595612	0.826255	2.89956	0.236971	2.61321	2.99533	-0.232521	-2.66892	-0.619089	-	-	eom_Up	-	-	irx_otx_Up	otx_Up	-	-
sim1	1.87537	0.342203	3.55127	0.532283	3.06937	3.4064	0.191261	-5.08444	-0.86932	fox_Up	-	eom_Up	-	-	irx_otx_Up	otx_Up	-	-
sirt3.2	1.57111	1.53769	4.15325	0.31448	3.18344	3.84659	-0.513	-4.18667	-0.977624	fox_Up	fox_eom_Up	eom_Up	-	-	irx_otx_Up	otx_Up	-	-
six3	-2.20226	-0.267337	3.70587	-0.063992	5.198	3.40043	0.928049	-1.77095	1.86156	-	-	eom_Up	-	-	irx_otx_Up	otx_Up	irx_otx_Syn	-
skil	-0.0773778	-0.834451	-1.14934	-0.336831	-2.17653	-1.38139	-0.291217	0.392266	-0.458307	-	-	-	-	-	-	-	-	-
slc12a3.2	0.201013	5.39077	1.98869	0.925772	-3.03416	0.589581	1.39918	3.20107	-4.54952	-	fox_eom_Up	eom_Up	fox_eom_Syn	-	-	-	-	lhx_Up
slc13a4	0.198536	-0.890103	-2.25199	0.901274	-3.48149	-2.8996	0.125689	1.16335	-1.48316	-	-	-	-	-	-	-	-	-
slc25a23	-0.5204	-1.03653	-1.76829	0.134158	-1.02241	-1.38959	-0.480009	1.25217	0.233023	-	-	-	-	-	-	-	-	-
slc43a2	-0.37789	-0.646591	-2.05317	-1.10608	-1.7029	-1.39274	-1.10424	1.78447	0.795927	-	-	-	-	-	-	-	-	-
slc7a8	0.118776	-0.192709	-2.01619	0.81849	-2.37957	-1.10488	-1.41825	1.70471	-2.09318	-	-	-	-	-	-	-	-	-
snai1	1.35938	3.7525	3.20888	1.12615	3.63264	2.17184	1.43317	-0.815771	0.334654	fox_Up	fox_eom_Up	eom_Up	-	irx_Up	irx_otx_Up	otx_Up	-	lhx_Up
snx10	0.474302	0.244952	2.959	-0.0339972	2.16862	2.85332	-0.346364	-3.18835	-0.650701	-	-	eom_Up	-	-	irx_otx_Up	otx_Up	-	-
snx11	1.15875	0.948895	3.07009	0.496775	2.44578	3.12597	0.684708	-3.27995	-1.17696	fox_Up	-	eom_Up	-	-	irx_otx_Up	otx_Up	-	-
snx22	-0.319082	-1.02962	-2.86465	0.25609	-2.80736	-2.83939	-0.319297	2.15412	-0.224059	-	-	-	-	-	-	-	-	-
socs1	0.653525	0.219921	4.06808	0.0863868	3.52085	4.36075	-0.860222	-4.50169	-0.926285	-	-	eom_Up	-	-	irx_otx_Up	otx_Up	-	-
socs3	-0.33353	1.22882	4.48582	-0.361169	3.85582	4.59171	-1.69156	-2.92347	-0.374723	-	fox_eom_Up	eom_Up	-	-	irx_otx_Up	otx_Up	-	-
socs3-like.1	-0.138469	-1.06998	-1.19316	-0.278562	-1.55378	-0.901683	-0.292059	0.261645	-0.373531	-	-	-	-	-	-	-	-	-
sox17a	0.453419	5.1357	3.95472	0.485227	3.422	1.75717	1.22973	0.727562	1.17959	-	fox_eom_Up	eom_Up	-	-	irx_otx_Up	otx_Up	irx_otx_Syn	lhx_Up
sox17b.1	0.812613	4.54936	3.43229	1.17694	2.0145	0.23828	0.268407	0.30445	0.599275	-	fox_eom_Up	eom_Up	-	irx_Up	irx_otx_Up	-	-	-
sox17b.2	0.210078	3.92122	3.4362	0.85647	1.44205	-0.320693	0.24113	0.274942	0.906272	-	fox_eom_Up	eom_Up	-	-	irx_otx_Up	-	-	-
sox5	-0.298712	0.700162	-2.62356	-0.343544	0.386023	-1.95594	-0.671836	3.62244	2.68551	-	-	-	-	-	-	-	-	-
sp5	0.848197	2.26505	-1.06722	-0.467872	5.15433	2.18755	3.08126	2.48407	3.43465	-	fox_eom_Up	-	fox_eom_Syn	-	irx_otx_Up	otx_Up	irx_otx_Syn	lhx_Up
sp7	0.571047	0.333948	-1.99657	0.787456	0.16492	-0.787381	1.34177	1.75947	0.164846	-	-	-	-	-	-	-	-	lhx_Up
spdyc	0.743982	0.977574	3.17193	0.0311184	2.59119	3.1308	-0.643991	-2.93834	-0.570726	-	-	eom_Up	-	-	irx_otx_Up	otx_Up	-	-
spred1	0.556033	1.10602	0.374834	-1.26815	-0.847812	-1.85405	0.109799	0.17515	2.27439	-	fox_eom_Up	-	-	-	-	-	-	-
spry1	1.41312	2.55207	2.90461	0.220351	1.65403	2.02416	0.328011	-1.76567	-0.590485	fox_Up	fox_eom_Up	eom_Up	-	-	irx_otx_Up	otx_Up	-	-
spry2	1.14634	2.54123	2.93563	0.121979	1.69746	2.34734	0.342623	-1.54075	-0.771854	fox_Up	fox_eom_Up	eom_Up	-	-	irx_otx_Up	otx_Up	-	-
spry4	2.72605	6.23111	5.56078	1.63273	1.95985	3.27766	1.16633	-2.05572	-2.95054	fox_Up	fox_eom_Up	eom_Up	-	irx_Up	irx_otx_Up	otx_Up	-	lhx_Up
spsb1	0.371327	0.128902	2.9851	0.0223819	1.97661	2.92052	-0.282625	-3.22753	-0.966291	-	-	eom_Up	-	-	irx_otx_Up	otx_Up	-	-
sptlc3-like	-0.130682	-0.630139	-1.71114	0.550224	-2.29549	-0.895075	-0.514543	1.21168	-1.95063	-	-	-	-	-	-	-	-	-
ssx2ip-like	0.806081	0.38365	3.59778	0.402702	2.50407	3.45763	0.316139	-4.02021	-1.35626	-	-	eom_Up	-	-	irx_otx_Up	otx_Up	-	-
st3gal2.2	0.419605	2.13673	0.860284	0.343088	0.636312	0.656286	-0.511785	0.856837	-0.363062	-	fox_eom_Up	-	-	-	-	-	-	-
stard10	0.0600532	-0.0307668	-1.41569	0.517866	-1.72486	-1.04758	-0.493335	1.32487	-1.19514	-	-	-	-	-	-	-	-	-
stard13	0.244384	-1.0132	-1.70167	-0.555955	-2.87157	-0.905852	0.347782	0.444083	-1.40976	-	-	-	-	-	-	-	-	-
stx7	0.695725	1.61698	2.3275	1.05563	2.40779	2.17228	0.882738	-1.40625	-0.820117	-	fox_eom_Up	eom_Up	-	irx_Up	irx_otx_Up	otx_Up	-	-
sulf1	0.0248213	0.718205	0.511879	0.913233	2.17863	0.850018	0.517694	0.181504	0.415376	-	-	-	-	-	irx_otx_Up	-	-	-
sun1	0.5005	0.48524	3.24912	0.381492	2.28053	3.19405	0.0817163	-3.26438	-1.29501	-	-	eom_Up	-	-	irx_otx_Up	otx_Up	-	-
szl	-0.23135	-1.90062	-4.77461	-0.473848	-4.5924	-4.98587	-0.141749	3.10535	0.867314	-	-	-	-	-	-	-	-	-
t	1.40855	5.61842	4.29554	0.325345	-1.56821	0.361653	2.63503	-0.0856677	-2.25521	fox_Up	fox_eom_Up	eom_Up	-	-	-	-	-	lhx_Up
t2	1.49203	5.96595	2.92688	1.57364	1.37392	1.97669	0.487395	1.54703	-2.17641	fox_Up	fox_eom_Up	eom_Up	fox_eom_Syn	irx_Up	irx_otx_Up	otx_Up	-	-
tagln2	-0.0358824	-0.188373	-2.70519	0.0557876	-1.86294	-2.14598	-0.70623	2.5527	0.227243	-	-	-	-	-	-	-	-	-
tbc1d9	1.00502	0.587012	3.22147	0.643799	2.4325	3.12422	-0.243864	-3.63948	-1.33552	fox_Up	-	eom_Up	-	-	irx_otx_Up	otx_Up	-	-
tbp	-0.122806	0.559589	3.3072	0.344024	2.46425	3.0873	-0.10634	-2.62481	-0.967074	-	-	eom_Up	-	-	irx_otx_Up	otx_Up	-	-
tbx2	0.014041	-0.938684	-1.34828	0.130063	-0.431009	-1.64875	1.39438	0.395553	1.08768	-	-	-	-	-	-	-	-	lhx_Up
tbx3	-1.21631	-0.717743	-1.83636	0.65641	-2.33446	-3.05752	1.24279	2.33493	0.0666509	-	-	-	-	-	-	-	-	lhx_Up
tctn2	1.23505	0.579453	3.55926	-0.166833	2.52381	3.62148	0.261682	-4.21486	-0.930838	fox_Up	-	eom_Up	-	-	irx_otx_Up	otx_Up	-	-
tead4	0.274729	-0.660066	-1.66988	0.0109207	-2.23032	-1.66843	-0.125258	0.735089	-0.572814	-	-	-	-	-	-	-	-	-
tekt2	-1.36335	0.875069	-1.24336	-0.195373	-2.38466	-3.23645	-0.297512	3.48178	1.04717	-	-	-	-	-	-	-	-	-
tet3	0.713794	1.43973	1.12951	0.329945	2.29965	1.18395	0.531388	-0.403573	0.785748	-	fox_eom_Up	eom_Up	-	-	irx_otx_Up	otx_Up	-	-
tfap2a	0.0371553	-0.890942	-1.90836	0.353388	-1.27134	-1.32718	-0.321575	0.980263	-0.297548	-	-	-	-	-	-	-	-	-
tfcp2l1	-0.12058	-1.39212	-2.33183	-0.769542	-1.03504	-1.04674	-0.593403	1.06029	0.78125	-	-	-	-	-	-	-	-	-
tfrc	0.388766	0.93153	3.58387	0.0620676	2.78376	3.50104	-0.0763615	-3.04111	-0.779347	-	-	eom_Up	-	-	irx_otx_Up	otx_Up	-	-
tgm1	0.508313	4.38776	5.05038	1.08947	2.36927	2.13809	-2.78454	-1.17094	-0.858289	-	fox_eom_Up	eom_Up	-	irx_Up	irx_otx_Up	otx_Up	-	-
tlx3	0	8.27425	6.85649	4.49609	12.5833	9.49941	0	1.41776	-1.41216	-	fox_eom_Up	eom_Up	fox_eom_Syn	irx_Up	irx_otx_Up	otx_Up	-	-
tm2d1	0.37596	0.353004	3.30464	0.583281	1.83186	3.10069	-0.0855957	-3.3276	-1.85212	-	-	eom_Up	-	-	irx_otx_Up	otx_Up	-	-
tmem106b	0.806451	1.05415	3.17202	0.476603	1.98612	2.70624	0.386153	-2.92432	-1.19672	-	fox_eom_Up	eom_Up	-	-	irx_otx_Up	otx_Up	-	-
tmem171	0.59413	0.572707	3.01394	0.310411	2.15748	2.92412	-0.739197	-3.03537	-1.07705	-	-	eom_Up	-	-	irx_otx_Up	otx_Up	-	-
tmod3	-0.219416	0.0735958	-0.997563	-0.231628	-1.48891	-1.3432	-0.129246	1.29057	0.0859222	-	-	-	-	-	-	-	-	-
tmprss9	0.944881	3.67185	3.50232	-0.624023	0.329942	1.54373	-0.847606	-0.775346	-0.589763	-	fox_eom_Up	eom_Up	-	-	-	otx_Up	-	-
tnip2	0.650671	3.45565	0.740291	0.186045	-1.14357	-1.15146	-0.318574	2.06469	-0.178154	-	fox_eom_Up	-	fox_eom_Syn	-	-	-	-	-
tprg1l-like.1	-0.239638	-0.300823	-1.35565	-0.0426034	-0.997513	-1.33369	-0.82498	1.29446	0.37878	-	-	-	-	-	-	-	-	-
tpst2	0.854208	0.837479	3.54803	0.123294	2.3148	3.39928	-0.508461	-3.56475	-1.20777	-	-	eom_Up	-	-	irx_otx_Up	otx_Up	-	-
trex2	0.167438	-0.0967628	-0.519453	-0.411599	-2.21416	-0.987096	-0.193373	0.255252	-0.815464	-	-	-	-	-	-	-	-	-
trim2	0.874766	0.268433	3.0288	-0.148091	2.30012	2.81094	0.134313	-3.63513	-0.362734	-	-	eom_Up	-	-	irx_otx_Up	otx_Up	-	-
trim29	-0.227822	-0.306739	-1.27217	-0.0300436	-1.91884	-1.88921	-1.08852	1.19326	0.000418172	-	-	-	-	-	-	-	-	-
ubxn1	-0.125322	0.0791199	-1.32003	0.327243	-0.0114531	-1.21221	0.177533	1.52447	0.873511	-	-	-	-	-	-	-	-	-
ugdh.2	-0.232845	-0.544117	-3.4103	1.32491	-3.50685	-3.29977	0.201563	3.09903	-1.532	-	-	-	-	irx_Up	-	-	-	-
ulk3	-0.563533	0.234856	2.85426	0.0297587	1.42886	2.3234	-1.58257	-2.05587	-0.924299	-	-	eom_Up	-	-	irx_otx_Up	otx_Up	-	-
ung	0.857982	0.580953	3.44968	0.0479117	2.052	3.31696	-0.710138	-3.72671	-1.31287	-	-	eom_Up	-	-	irx_otx_Up	otx_Up	-	-
upp1	2.06081	2.27132	-0.182284	2.37606	7.48604	4.92959	3.5738	0.392791	0.180397	fox_Up	fox_eom_Up	-	-	irx_Up	irx_otx_Up	otx_Up	-	lhx_Up
usp33	0.790352	0.426867	3.05148	0.452108	2.18347	2.91367	0.019583	-3.41496	-1.18231	-	-	eom_Up	-	-	irx_otx_Up	otx_Up	-	-
vegt	1.40922	3.76986	2.97198	0.267999	2.53135	2.50444	2.02681	-0.611345	-0.241086	fox_Up	fox_eom_Up	eom_Up	-	-	irx_otx_Up	otx_Up	-	lhx_Up
ventx1.1	0.121467	0.207951	-1.57399	-0.443537	-3.35587	-3.012	0.277935	1.66048	0.0996668	-	-	-	-	-	-	-	-	-
ventx1.2	0.283803	0.530558	-0.809401	-1.20218	-2.26307	-1.54151	0.144177	1.05616	0.480616	-	-	-	-	-	-	-	-	-
ventx2.1	0.3717	-0.10399	-0.78919	-0.50193	-1.7303	-0.744705	-0.10006	0.3135	-0.483666	-	-	-	-	-	-	-	-	-
vill	0.0418311	-0.915799	-1.83886	0.16891	-2.6062	-2.84052	-0.863042	0.881226	0.0654119	-	-	-	-	-	-	-	-	-
wdr65	0.0341717	1.03688	-2.3851	0.371048	-2.73282	-1.31896	0.0314452	3.38781	-1.78491	-	fox_eom_Up	-	fox_eom_Syn	-	-	-	-	-
wdr86	1.97027	6.80386	5.9432	0.296185	-2.36552	-2.6673	-1.47273	-1.10962	0.00559671	fox_Up	fox_eom_Up	eom_Up	-	-	-	-	-	-
wnt11b	1.64265	4.34352	5.4049	-0.323918	1.30946	3.0716	1.51829	-2.70403	-1.43822	fox_Up	fox_eom_Up	eom_Up	-	-	irx_otx_Up	otx_Up	-	lhx_Up
wnt11-like.1	1.29292	4.21667	5.1069	-0.0799612	1.21954	2.95176	2.20007	-2.18315	-1.65226	fox_Up	fox_eom_Up	eom_Up	-	-	irx_otx_Up	otx_Up	-	lhx_Up
wnt5b	0.671884	0.884364	0.712751	-0.665971	-1.26738	0.0303662	-0.133062	-0.500271	-0.631773	-	-	-	-	-	-	-	-	-
wnt8a	2.43703	4.63677	2.97669	0.727649	-1.96591	0.898961	1.90918	-0.776952	-3.59252	fox_Up	fox_eom_Up	eom_Up	-	-	-	-	-	lhx_Up
Xetrov90003126m	-0.0136714	-0.955287	-1.46191	-0.501419	-1.82199	-1.11425	-0.073687	0.52029	-0.20632	-	-	-	-	-	-	-	-	-
Xetrov90004011m	-0.394562	0.189024	-1.65572	-0.270473	-0.192194	-1.70729	0.284405	2.2393	1.78557	-	-	-	-	-	-	-	-	-
Xetrov90004266m	-0.886905	0.575792	-11.3846	-0.317478	0.668685	-5.9539	-0.666826	12.8473	6.94006	-	-	-	-	-	-	-	-	-
Xetrov90004892m	5.09526	6.58577	7.01773	5.13437	3.62789	5.67603	4.58168	-5.52722	-7.18252	fox_Up	fox_eom_Up	eom_Up	-	irx_Up	irx_otx_Up	otx_Up	-	lhx_Up
Xetrov90005658m	-2.63886	-2.05999	2.6454	-5.15871	1.63982	2.80663	-2.85211	-2.06653	3.99191	-	-	eom_Up	-	-	irx_otx_Up	otx_Up	irx_otx_Syn	-
Xetrov90006490m	-0.525233	-0.88423	-1.78569	-0.152033	-1.20927	-1.14271	0.861094	1.42669	0.0854789	-	-	-	-	-	-	-	-	-
Xetrov90008749m	1.08453	1.56839	0.520693	0.990168	3.50824	3.52959	-0.977379	-0.0368249	-1.01152	fox_Up	fox_eom_Up	-	-	-	irx_otx_Up	otx_Up	-	-
Xetrov90010487m	0.706157	-0.174123	-2.55515	0.242596	-2.42009	-1.44281	-0.468182	1.67487	-1.21987	-	-	-	-	-	-	-	-	-
Xetrov90011160m	-0.607028	-0.0965922	-0.417696	-0.382445	-1.44726	-0.290077	0.184021	0.928132	-0.774733	-	-	-	-	-	-	-	-	-
Xetrov90012202m	0.433767	0.646419	2.93432	0.321082	2.06105	2.90593	-0.203349	-2.72167	-1.16597	-	-	eom_Up	-	-	irx_otx_Up	otx_Up	-	-
Xetrov90012981m	1.85754	6.81902	5.78336	-3.38596	4.0746	3.7213	2.66919	-0.82188	3.73925	fox_Up	fox_eom_Up	eom_Up	-	-	irx_otx_Up	otx_Up	irx_otx_Syn	lhx_Up
Xetrov90013120m	0.428646	1.06257	-0.301363	-0.324929	3.67835	0.0660011	0.521988	0.935285	3.93728	-	fox_eom_Up	-	-	-	irx_otx_Up	-	irx_otx_Syn	-
Xetrov90013213m	-0.288474	0.155652	-1.77492	0.144437	-0.53993	-1.78272	0.22214	2.21905	1.09835	-	-	-	-	-	-	-	-	-
Xetrov90013216m	1.08639	0.782602	3.5412	-0.29501	2.65303	3.53217	-1.22095	-3.84499	-0.584127	fox_Up	-	eom_Up	-	-	irx_otx_Up	otx_Up	-	-
Xetrov90013315m	-1.04556	-0.729682	-2.30069	0.0939171	-1.34181	-2.40057	0.29224	2.61657	0.964839	-	-	-	-	-	-	-	-	-
Xetrov90013456m	0.251264	2.31943	-0.79106	0.652357	1.60282	-0.35253	1.32543	2.85923	1.30299	-	fox_eom_Up	-	fox_eom_Syn	-	irx_otx_Up	-	irx_otx_Syn	lhx_Up
Xetrov90014556m	0.204787	-0.419845	-2.88201	-0.397447	-0.0514176	-0.855485	-0.178552	2.25738	1.20151	-	-	-	-	-	-	-	-	-
Xetrov90014631m	0.515339	1.07916	3.25104	0.413577	2.69423	3.3008	-0.422136	-2.68721	-1.02015	-	fox_eom_Up	eom_Up	-	-	irx_otx_Up	otx_Up	-	-
Xetrov90014908m	0.0298634	-0.518923	0.388209	0.486378	-0.764929	0.539178	-0.727161	-0.936996	-1.79049	-	-	-	-	-	-	-	-	-
Xetrov90015406m	0.0413498	-0.80648	-1.90702	-0.249017	-1.27891	-1.56366	-0.0856825	1.05919	0.533759	-	-	-	-	-	-	-	-	-
Xetrov90015414m	-0.170244	-1.26218	-0.750868	-4.98943	0.116738	-0.469826	-4.6956	-0.341068	5.57599	-	-	-	-	-	-	-	-	-
Xetrov90015423m	8.24589	15.3005	15.5854	14.6458	9.89871	15.7247	0	-8.53078	-20.4719	fox_Up	fox_eom_Up	eom_Up	-	irx_Up	irx_otx_Up	otx_Up	-	-
Xetrov90015440m	-0.170244	-1.26218	-0.750868	-4.98943	0.116738	-0.469826	-4.6956	-0.341068	5.57599	-	-	-	-	-	-	-	-	-
Xetrov90015502m	0.0462798	2.7165	3.55456	0.451111	3.1786	2.83616	1.33285	-0.884346	-0.108674	-	fox_eom_Up	eom_Up	-	-	irx_otx_Up	otx_Up	-	lhx_Up
Xetrov90016928m	-0.1812	2.03539	0.918717	0.830936	5.05027	4.97769	3.1916	1.29787	-0.758365	-	fox_eom_Up	-	fox_eom_Syn	-	irx_otx_Up	otx_Up	-	lhx_Up
Xetrov90017462m	3.72704	7.71414	6.64939	2.58019	8.5909	6.66871	6.99926	-2.66229	-0.657996	fox_Up	fox_eom_Up	eom_Up	-	irx_Up	irx_otx_Up	otx_Up	-	lhx_Up
Xetrov90017899m	0.523595	0.156063	2.89507	-0.112916	2.02455	2.71992	-0.128539	-3.2626	-0.582448	-	-	eom_Up	-	-	irx_otx_Up	otx_Up	-	-
Xetrov90018556m	0.173373	-2.15879	-3.16518	-1.96281	-0.684133	-1.30952	0.120408	0.83301	2.5882	-	-	-	-	-	-	-	-	-
Xetrov90019217m	0.549462	2.83186	0.851886	-0.0405162	0.0813607	-0.131019	0.461693	1.43051	0.252895	-	fox_eom_Up	-	fox_eom_Syn	-	-	-	-	-
Xetrov90019605m	-0.0666369	-0.186811	-5.76794	-0.661976	-0.469101	-2.03131	0.423719	5.64776	2.22419	-	-	-	-	-	-	-	-	-
Xetrov90019740m	-1.59163	-1.02054	-2.55142	-0.095037	-0.928464	-2.87439	0.437945	3.12251	2.04097	-	-	-	-	-	-	-	-	-
Xetrov90019859m	-0.398431	-2.39777	-1.28727	-1.1014	2.13321	-3.20877	-1.5618	-0.712068	6.44338	-	-	-	-	-	irx_otx_Up	-	irx_otx_Syn	-
Xetrov90020323m	-1.96386	-1.78377	2.95377	-9.99712	1.44643	2.592	-9.99712	-2.77368	8.85155	-	-	eom_Up	-	-	irx_otx_Up	otx_Up	irx_otx_Syn	-
Xetrov90022518m	-0.0226038	0.453298	-1.51162	-0.0180988	0.104626	-1.36016	0.0637049	1.98752	1.48289	-	-	-	-	-	-	-	-	-
Xetrov90022522m	-0.227979	0.526008	-1.33676	0.108734	0.325248	-1.18737	0.275326	2.09075	1.40388	-	-	-	-	-	-	-	-	-
Xetrov90022527m	0.413201	-0.793342	-2.90494	0.0931238	-1.67899	-1.7778	-1.71139	1.6984	0.00568632	-	-	-	-	-	-	-	-	-
Xetrov90022607m	0.53309	-1.1036	-4.61956	-0.106614	-2.19025	-5.50438	-0.591482	2.98287	3.42075	-	-	-	-	-	-	-	-	-
Xetrov90023008m	-1.16984	-1.28707	-2.32461	-11.0738	-2.91231	-4.61771	-3.51029	2.20738	12.7792	-	-	-	-	-	-	-	-	-
Xetrov90024142m	0.43675	-1.97267	-1.69692	-0.960135	-1.94017	-1.55512	-0.106649	-0.712501	0.575091	-	-	-	-	-	-	-	-	-
Xetrov90024187m	3.32761	7.28485	1.9717	-0.181164	1.59255	-0.26423	1.6789	1.98554	2.03795	fox_Up	fox_eom_Up	eom_Up	fox_eom_Syn	-	irx_otx_Up	-	irx_otx_Syn	lhx_Up
Xetrov90024189m	3.45479	7.10064	2.6608	1.08287	2.89762	1.48566	1.72343	0.985058	0.329097	fox_Up	fox_eom_Up	eom_Up	-	irx_Up	irx_otx_Up	otx_Up	-	lhx_Up
Xetrov90024190m	3.02966	6.85135	1.23236	0.88195	1.39635	0.898786	2.18341	2.58933	-0.384389	fox_Up	fox_eom_Up	eom_Up	fox_eom_Syn	-	irx_otx_Up	-	-	lhx_Up
Xetrov90024523m	0.468748	-1.20191	-4.13213	0.434368	-10.9685	-3.26388	-0.360102	2.46147	-8.13895	-	-	-	-	-	-	-	-	-
Xetrov90024524m	-0.343831	-1.78485	-3.74747	0.355814	-5.94138	-3.76495	0.107093	2.30645	-2.53224	-	-	-	-	-	-	-	-	-
Xetrov90025080m	-0.016249	3.32313	5.15914	-0.0770867	0.952406	1.0408	1.02815	-1.81976	-0.0113088	-	fox_eom_Up	eom_Up	-	-	-	otx_Up	-	lhx_Up
Xetrov90025807m	6.28208	11.4403	13.3131	7.15657	4.00429	8.0934	0	-8.15489	-11.2457	fox_Up	fox_eom_Up	eom_Up	-	irx_Up	irx_otx_Up	otx_Up	-	-
Xetrov90025812m	0.328503	-0.221225	-1.45819	0.332449	-1.4445	-1.66318	-0.379203	0.908464	-0.113771	-	-	-	-	-	-	-	-	-
Xetrov90025838m	1.51669	7.24045	8.88486	1.61306	-5.80975	3.55197	2.72127	-3.1611	-10.9748	fox_Up	fox_eom_Up	eom_Up	-	irx_Up	-	otx_Up	-	lhx_Up
Xetrov90025839m	1.83487	4.92696	6.80203	1.3442	1.9078	2.548	1.50947	-3.70993	-1.9844	fox_Up	fox_eom_Up	eom_Up	-	irx_Up	irx_otx_Up	otx_Up	-	lhx_Up
Xetrov90026006m	0.253639	-0.870651	-1.26519	-0.078358	-0.773939	-1.23305	-0.0867968	0.140897	0.537473	-	-	-	-	-	-	-	-	-
Xetrov90026249m	-0.481231	0.210387	-2.38914	0.0319412	-0.29087	-1.81257	0.657653	3.08076	1.48976	-	-	-	-	-	-	-	-	-
Xetrov90026333m	-0.0984255	2.89344	4.80816	-0.71185	0.611722	0.887772	0.637647	-1.81629	0.4358	-	fox_eom_Up	eom_Up	-	-	-	-	-	-
Xetrov90026378m	3.66661	4.71626	-2.17038	2.78963	-3.13145	-1.9229	0.840949	3.22003	-3.99818	fox_Up	fox_eom_Up	-	fox_eom_Syn	irx_Up	-	-	-	-
Xetrov90026650m	1.02204	3.50513	5.36415	-9.29411	2.1831	2.78947	-1.4524	-2.88106	8.68774	fox_Up	fox_eom_Up	eom_Up	-	-	irx_otx_Up	otx_Up	irx_otx_Syn	-
Xetrov90026651m	0.986194	3.7396	5.59774	-0.136991	2.02653	2.92663	1.02233	-2.84433	-0.763115	-	fox_eom_Up	eom_Up	-	-	irx_otx_Up	otx_Up	-	lhx_Up
Xetrov90026652m	0.684207	3.41693	5.44481	-0.321877	2.01071	2.77264	1.04656	-2.71209	-0.440052	-	fox_eom_Up	eom_Up	-	-	irx_otx_Up	otx_Up	-	lhx_Up
Xetrov90026702m	0.188979	3.21744	5.48867	-0.26864	0.942481	1.40712	-1.08638	-2.4602	-0.196002	-	fox_eom_Up	eom_Up	-	-	-	otx_Up	-	-
Xetrov90026746m	0.237194	-0.302782	-1.40529	0.544804	-1.76106	-1.98367	-0.141256	0.865318	-0.322193	-	-	-	-	-	-	-	-	-
Xetrov90026807m	0.0185235	-0.814612	-2.17167	0.155826	-2.12862	-1.9888	-0.463797	1.33853	-0.295648	-	-	-	-	-	-	-	-	-
Xetrov90027166m	-0.302107	-0.578729	-1.4887	-0.586727	-0.650579	-0.901165	-0.179778	1.21207	0.837312	-	-	-	-	-	-	-	-	-
Xetrov90027229m	-4.59035	-0.0481854	8.56518	-4.59035	5.1476	5.05022	-0.0291253	-4.02302	4.68773	-	-	eom_Up	-	-	irx_otx_Up	otx_Up	irx_otx_Syn	-
Xetrov90027277m	0.278734	4.13747	6.29336	-0.0932219	0.897442	2.3328	1.65762	-2.43462	-1.34214	-	fox_eom_Up	eom_Up	-	-	-	otx_Up	-	lhx_Up
Xetrov90027388m	-2.51371	0.307053	7.75806	0.622779	4.91428	5.74567	-2.51371	-4.9373	-1.45416	-	-	eom_Up	-	-	irx_otx_Up	otx_Up	-	-
Xetrov90027556m	-0.660179	-0.874912	-2.05967	-0.0316346	-0.282615	-2.2095	0.0538032	1.84493	1.95852	-	-	-	-	-	-	-	-	-
Xetrov90027594m	0.807457	-0.67025	-2.56057	0.802628	-2.088	-2.29477	0.135482	1.08286	-0.595862	-	-	-	-	-	-	-	-	-
Xetrov90027706m	0.0418206	-1.33729	-4.67966	-0.282116	-1.35168	-4.67435	0.0817922	3.30055	3.60478	-	-	-	-	-	-	-	-	-
Xetrov90028060m	-0.00135933	-0.278801	-1.5243	-0.705837	-1.82931	-0.910843	-0.0638477	1.24686	-0.212629	-	-	-	-	-	-	-	-	-
Xetrov90028178m	0.700973	2.46978	4.40615	-0.132561	0.245103	0.514509	1.13889	-2.63735	-0.136844	-	fox_eom_Up	eom_Up	-	-	-	-	-	lhx_Up
Xetrov90028249m	2.23807	7.06047	1.19512	-0.747519	7.28711	1.16074	1.5239	3.62728	6.87389	fox_Up	fox_eom_Up	eom_Up	fox_eom_Syn	-	irx_otx_Up	otx_Up	irx_otx_Syn	lhx_Up
Xetrov90028339m	-0.181959	-0.156023	-1.85123	0.18064	-1.76849	-1.28218	-0.134954	1.87716	-0.666956	-	-	-	-	-	-	-	-	-
Xetrov90028766m	0.442878	4.2219	6.15543	-0.113868	1.69965	1.21997	1.12653	-2.37641	0.593545	-	fox_eom_Up	eom_Up	-	-	irx_otx_Up	otx_Up	-	lhx_Up
Xetrov90028786m	-1.21146	-2.93299	-5.99345	-0.694942	-1.33706	-5.12822	-0.242565	4.27192	4.4861	-	-	-	-	-	-	-	-	-
Xetrov90028860m	1.98411	2.2657	3.56159	1.18585	0.937196	1.9006	1.86111	-3.28	-2.14926	fox_Up	fox_eom_Up	eom_Up	-	irx_Up	-	otx_Up	-	lhx_Up
Xetrov90029350m	0.086062	0.874359	-1.69297	0.234551	0.261213	-1.87054	-0.00355038	2.48127	1.8972	-	-	-	-	-	-	-	-	-
Xetrov90029503m	-1.60574	4.2445	6.31352	-1.31284	1.38341	1.00257	-8.64931	-0.463281	1.69368	-	fox_eom_Up	eom_Up	-	-	irx_otx_Up	otx_Up	irx_otx_Syn	-
Xetrov90029505m	0	14.6354	15.6197	13.842	0	15.482	10.7305	-0.984252	-29.324	-	fox_eom_Up	eom_Up	-	irx_Up	-	otx_Up	-	lhx_Up
Xetrov90030024m	1.00723	4.45049	5.19512	-0.523353	0.649041	0.920919	-0.294164	-1.75185	0.251475	fox_Up	fox_eom_Up	eom_Up	-	-	-	-	-	-
Xetrov90030260m	-0.743976	-0.478329	-2.78743	0.566767	-2.45228	-1.89355	-0.393847	3.05308	-1.12549	-	-	-	-	-	-	-	-	-
Xetrov90030340m	0.92921	3.76219	6.24636	0.541912	1.75046	2.40508	0.744477	-3.41338	-1.19653	-	fox_eom_Up	eom_Up	-	-	irx_otx_Up	otx_Up	-	-
Xetrov90030341m	-6.88475	3.70139	5.38739	-1.3896	-2.93439	0.201403	-0.2686	5.19875	-1.74619	-	fox_eom_Up	eom_Up	fox_eom_Syn	-	-	-	-	-
Xetrov90030808m	1.00723	4.45049	5.19512	-0.523353	0.649041	0.920919	-0.294164	-1.75185	0.251475	fox_Up	fox_eom_Up	eom_Up	-	-	-	-	-	-
Xetrov90030890m	0.675014	2.94908	5.65406	-1.55349	1.32901	1.82549	-8.09219	-3.37999	1.05701	-	fox_eom_Up	eom_Up	-	-	irx_otx_Up	otx_Up	irx_otx_Syn	-
Xetrov90030924m	-6.76012	4.66128	6.14632	0.699537	1.62825	2.3617	-6.76012	5.27508	-1.43299	-	fox_eom_Up	eom_Up	fox_eom_Syn	-	irx_otx_Up	otx_Up	-	-
Xetrov90030930m	-0.0692892	0.0480539	-1.64229	0.264431	-0.921794	-1.61438	0.0109708	1.75964	0.428158	-	-	-	-	-	-	-	-	-
Xetrov90031002m	-0.106609	-1.93467	-2.83714	0.338767	-3.34927	-2.37063	0.373231	1.00907	-1.3174	-	-	-	-	-	-	-	-	-
zc3h12c	0.16316	-2.36489	-3.41093	-1.53923	-2.73105	-2.74557	0.0216145	0.882877	1.55375	-	-	-	-	-	-	-	-	-
zc4h2	0.703604	1.96012	0.380745	1.10173	1.19076	0.128106	0.789868	0.875772	-0.0390775	-	fox_eom_Up	-	-	irx_Up	irx_otx_Up	-	-	-
zcchc14	0.766995	0.0706817	3.03525	-0.731145	2.06165	2.98699	-0.19322	-3.73157	-0.194201	-	-	eom_Up	-	-	irx_otx_Up	otx_Up	-	-
zdhhc1	0.77023	0.409503	3.08676	0.543763	2.34885	3.01859	0.0366985	-3.44749	-1.2135	-	-	eom_Up	-	-	irx_otx_Up	otx_Up	-	-
zfp36l2.1	0.0524736	0.09946	3.74936	-0.624176	2.25266	3.43118	-1.4227	-3.70238	-0.554339	-	-	eom_Up	-	-	irx_otx_Up	otx_Up	-	-
zfp36l2.2	1.01045	1.2524	4.01612	0.129625	2.31313	3.74987	-0.460958	-3.77417	-1.56636	fox_Up	fox_eom_Up	eom_Up	-	-	irx_otx_Up	otx_Up	-	-
zfyve9	0.615017	0.249627	2.97999	-0.375895	2.24572	2.85239	-0.706322	-3.34538	-0.230778	-	-	eom_Up	-	-	irx_otx_Up	otx_Up	-	-
znf219	0.160689	-0.996483	-2.20972	-0.047581	-0.999271	-1.65204	-0.147148	1.05254	0.700347	-	-	-	-	-	-	-	-	-
znf367	0.591095	0.0959163	-0.281374	0.824854	3.2216	0.862928	1.012	-0.213805	1.53381	-	-	-	-	-	irx_otx_Up	-	irx_otx_Syn	lhx_Up
znf503	0.284293	1.03684	3.0269	-0.226928	1.61607	2.57001	-0.684832	-2.27435	-0.727007	-	fox_eom_Up	eom_Up	-	-	irx_otx_Up	otx_Up	-	-
znf534	-0.782415	0.236609	-3.09331	1.10799	-2.94025	-2.38911	-1.78649	4.11234	-1.65912	-	-	-	-	irx_Up	-	-	-	-
znf644	-0.234531	-0.429209	-1.76088	0.197971	-1.29948	-1.8321	0.314669	1.5662	0.33465	-	-	-	-	-	-	-	-	-
znf703	0.606822	0.0172792	0.0010414	-1.29905	-1.74903	-0.402392	-0.0131731	-0.590584	-0.0475899	-	-	-	-	-	-	-	-	-
znrf1	0.392407	0.323335	2.99579	0.139878	2.29988	2.82993	0.233935	-3.06486	-0.66992	-	-	eom_Up	-	-	irx_otx_Up	otx_Up	-	-

### Sheet: TPM table
Gene	WI	EOMES	FOXB1	FOXB1_EOMES	IRX3	IRX3_OTX2	OTX2	LHX8
colec11-like	0	0	0	0	0	0	0	0
foxq1	0.093109	0.767549	0.088958	0.134647	0	0.09805	0.233343	0
LOC100495411-like	0	0.506612	0.08289	0.239619	0.0753729	0.439789	0.669909	0
Xetrov90010406m	0.368403	0.163	0.959117	0	0.309134	0	0.306462	0.371596
Xetrov90025359m	0	0.289844	0	0	0	0.190861	0	0
neurl1	0.350903	0.0955275	0.509959	0.15855	0.283614	0.0910185	0.0847519	0.0937312
Xetrov90022212m	0	0.120235	0	0	0	0	0	0
neurl3	0.138149	0.490029	0.176266	0.116364	0.05136	0.112274	0.450605	0.105054
neurl4	17.3487	31.01	18.4645	15.0238	12.7373	22.4193	29.8725	13.2875
lamc2	0.0182282	0	0.0434095	0.0709071	0	0.0864082	0.0397672	0
znf106	23.53	32.8373	28.5616	27.8804	28.4511	26.8119	31.5683	22.3622
Xetrov90015434m	8776.24	7652.8	7970.3	6703.31	8873.08	6316.72	7791.41	8717.49
Xetrov90018166m	0	0.368949	0	0.473364	0.511895	0.314939	0	0.502054
cflar-like	1.41854	3.57172	2.01622	1.14529	1.74764	2.82679	3.21453	1.13809
hal.2-like	1.89531	4.43529	3.1278	4.53713	4.4123	3.43254	4.04565	2.2258
neb-like	0.0212435	0.0284939	0.0136266	0.012774	0.00455603	0.0615276	0.0936322	0.0110453
Xetrov90015187m	0	0	0	0	0	0	0	0
Xetrov90005699m	0	0	0	0	0	0	0	0
Xetrov90028096m	0	0	0	0	0	0.0799185	0	0
ap1m2	3.24831	2.25917	2.50346	2.08118	4.89302	0.906326	1.41447	1.6981
ap1m1	20.2543	32.2364	21.2922	25.4527	22.5736	28.5224	28.4291	15.5903
Xetrov90000011m	0	0	0	0	0	0	0.057681	0
LOC100488212	0	0.336491	0	0	0	0.354379	0	0
LOC100488213	0	0	0	0	0	0	0	0
rlim	80.698	143.173	100.337	108.416	72.0308	129.202	138.279	75.5432
Xetrov90017878m	13.4501	61.4799	64.0296	20.847	29.663	29.156	46.6819	12.2075
trmt1l-like	10.3725	22.463	12.4375	11.4512	11.3964	13.7989	20.049	9.58853
Xetrov90027899m	24.3478	34.6069	40.7754	21.8465	33.1513	13.6362	15.7899	1.93183
Xetrov90015496m	0	0	0	0	0	0	0	0
Xetrov90027684m	24.3478	34.6069	40.7754	21.8465	33.1513	13.6362	15.7899	1.93183
egln3	5.52687	10.918	6.81863	8.84807	8.06303	5.70475	4.29732	6.26069
egln2	0.065512	1.03931	0.571738	0.761588	0.713052	0.584496	1.28673	0.163397
egln1	12.7799	17.8988	14.4376	14.7411	14.3009	14.1428	16.3213	11.4463
lamc1	16.2572	26.537	24.4694	26.7827	16.5281	24.959	26.2082	19.9395
pycard	44.5859	37.8058	36.5711	47.8389	58.5042	14.161	32.4434	20.6316
MGC147475	0.475945	0.136744	0.264269	0.238415	0.0307132	0.272471	0.399377	0.125876
Xetrov90019747m	0	0.00051751	0.569461	0	0	0	0.104109	0
isca2-like	1.03049	0.84778	0.72911	0.799523	1.33201	0.900537	0.67787	0.847991
Xetrov90000164m	0	0	0	0	0	0	0	0
cops8	19.6361	26.9433	16.5715	18.0683	21.1637	21.1267	27.454	13.9691
eea1	11.284	22.5844	18.1149	22.079	13.8355	33.0329	20.3684	12.0646
skida1	9.39251	4.19634	13.0809	3.89164	10.1661	13.6589	6.74163	6.06637
cops4	23.0744	34.1781	29.0963	30.2131	32.6321	26.3771	32.2919	24.0905
cops5	27.7288	37.5435	27.2079	35.3743	29.3667	27.2138	31.4314	20.7782
rfc3	3.83061	6.81697	3.50296	4.48856	4.25237	4.05175	6.11136	4.07035
dctn2	26.3295	40.7043	25.7121	32.244	26.8197	31.698	43.2726	19.481
dctn1	7.01292	16.6354	10.4271	12.0728	7.13389	17.6302	14.3077	5.63977
dctn6	32.6987	63.7137	37.6415	42.0068	33.6635	52.3302	57.8009	39.9329
dctn4	9.63481	27.2537	11.5611	14.2404	10.0019	21.0241	24.8453	7.37842
dctn5	5.49158	15.2848	8.79565	9.74792	8.59493	14.0029	14.707	5.88091
Xetrov90027659m	5.88274	11.689	5.94275	14.9352	3.05057	4.38087	3.67586	9.47034
dync2li1	1.88247	5.75127	2.02564	1.5073	1.18285	2.44157	5.87675	0.864486
bcl10	0.791154	1.28876	1.1586	0.814785	0.98936	1.03456	0.901723	1.3728
smarcc2	8.70389	17.039	13.3788	10.9055	9.85332	13.9812	16.1204	9.42462
smarcc1	144.243	167.456	172.427	151.333	134.869	174.963	166.421	162.37
dnaja1	199.787	227.87	205.365	246.333	239.992	230.554	209.839	221.238
tpbg	7.51895	25.0212	17.5298	29.9747	12.1696	14.0359	18.5421	7.93997
car15	0	0.340164	0.074563	0.078134	0.0419007	0.31996	0.28861	0.105847
Xetrov90025622m	0	0.57153	0	0	0	0.32651	0	0
Xetrov90017978m	0.197897	0	0	0	0.452516	0.719993	0.413237	0
ccz1b	13.2061	22.2225	17.4425	17.8558	16.5785	21.234	20.9419	14.5685
supt7l	17.532	20.4092	19.9226	16.3385	13.6796	21.6212	18.8702	14.7084
LOC101732356	0.514413	0.871104	0.637871	0.0637525	0.559313	4.69613	1.59553	0.314117
Xetrov90008974m	0.241931	0.249494	0.209957	0	0.345436	0.0684125	0.125071	0
LOC101732352	0	3.69569	0	3.40101	5.48889	11.0123	1.79419	0
LOC101732351	0	0.0330159	0	0.0577935	0.0623348	0.0841239	0.0885228	0.0661526
Xetrov90027633m	0.301063	1.10242	0.887529	0.416833	0.598746	0.397583	0.359314	0
ankrd29-like	0.348285	0	0	0.266035	0.143561	0	0.3286	0
Xetrov90013589m	1.45916	1.21914	1.11524	1.24362	1.2658	1.70539	1.69691	3.20597
Xetrov90000093m	0	0	0	0	0	0	0.0895155	0
Xetrov90003553m	26.8809	84.5726	33.8381	28.4433	40.8691	102.247	84.2312	31.7438
cep89-like	3.70001	11.5309	6.29665	6.91357	5.34706	8.2967	9.10665	3.27212
Xetrov90009661m	0.0803405	0.220674	1.5407	0.294555	0.621185	0.343027	0.288815	0.430155
Xetrov90016738m	0	5.43e-08	0	0	0	0	0	0
esyt2-like	29.9104	46.4221	33.87	30.095	29.1931	32.4952	43.6673	24.3654
Xetrov90010635m	0	0	0	0	0	0.58342	1.02205	0
nufip2	17.9861	29.7067	22.0718	20.442	21.2785	27.2332	29.691	20.8029
ankrd16-like	5.5558	11.0489	6.39116	5.08296	3.19351	6.12102	9.33788	2.6969
nufip1	41.2954	39.8967	49.6171	59.701	47.6885	60.6165	38.0536	47.3613
Xetrov90027102m	114.68	151.837	158.03	136.99	169.714	93.2528	130.151	91.1097
gnpnat1	6.00262	6.91885	4.34063	3.47697	7.09664	4.75394	6.85308	6.44027
Xetrov90027573m	21.6251	29.1737	24.8236	19.1763	19.069	27.5474	29.2519	18.7628
LOC100491571	0	1.08442	0	0.226766	0	0	0.146945	0
LOC100491574	0.872659	0.759708	0.954322	1.65327	0.593179	2.15138	0.739262	0.674367
LOC101734211	1.35767	3.04148	1.32306	2.70962	2.02547	2.45039	2.52878	0.991369
LOC101734213	1.19493	2.92608	2.34265	1.9556	2.5817	1.54905	2.89787	1.1204
lrrc32-like	0.402674	1.42198	0.258891	0.480021	0.347618	1.14511	0.940926	0.120319
LOC101734217	0	0	0	0.089884	0.051155	0.138116	0	0.211236
uox	0	0	0.184223	0	0	0.029095	0	0
mboat2	0.717758	0.975608	0.724499	0.677781	0.819074	0.747125	0.902997	0.903727
LOC734097-like	91.2874	119.789	108.695	93.6032	104.111	97.923	119.132	92.5965
Xetrov90000413m	3.69619	3.95617	3.87833	5.75277	3.04607	11.6292	4.40215	2.98236
mboat7	11.6277	27.2295	13.1189	9.99724	9.61299	17.857	25.3498	6.4429
kifap3	7.73785	30.591	10.1448	15.203	10.0811	22.7981	27.2442	6.98964
cipc	17.5203	40.1362	20.3224	20.9464	16.9021	34.0686	34.0466	18.3174
Xetrov90028727m	0	2.58969	0	0	0	0	0	0
LOC101731199	0.206383	0.183631	0	0	0	1.85601	0.287735	0
Xetrov90026410m	0	0	0	0	0	0	0	0
LOC101731195	4.57155	18.5622	6.56902	5.14546	4.14681	12.8225	18.3535	4.2341
LOC101731197	0	0	0	0.146088	0	0.224292	0	0
LOC101731190	0	0	0	0	0	0	0	0
LOC101731193	0	0	0.264674	0	0	0	0	0.659852
LOC101731192	0	0	0	0	0	0.068349	0	0
Xetrov90004676m	0	0	0	0	0	0	0	0
Xetrov90003797m	0	0	0	0	0	0	0	0
LOC100490196	0.159766	0.116982	0.063929	0.168147	0.20539	0.146978	0.198233	0.358758
LOC100489197-like	20.7859	156.904	35.4132	34.9873	23.9567	111.084	146.162	17.214
Xetrov90009461m	0	0	0	0	0	0	0	0
LOC100158552	18.7566	37.632	26.3837	17.9744	17.4356	28.5816	35.486	16.6569
LOC100158551	2.33997	5.71335	2.94369	2.58908	3.3091	4.68457	6.54004	3.19403
Xetrov90018971m	0	0.0506745	0	0	0	0	0	0
LOC100495797-like	2.3485	14.7781	4.43424	3.3007	3.32627	9.27482	11.1157	1.87253
Xetrov90028814m	0	0.368329	0	0	0	0	0	0
Xetrov90006959m	0.182808	0	0.324014	0.198399	0.16959	0.101603	0.388622	0
kcnb2	0.0754595	0.201076	0.0224612	0.129713	0.0476316	0.108446	0.160519	0.0449992
kcnb1	0	0	0	0	0.213187	0.135182	0	0
arhgap17-like	26.0808	41.5168	34.3465	31.2416	26.5519	31.0309	36.7445	25.903
Xetrov90000025m	0	0	0	0	0	0	0	0
LOC100490229	0	0	0	0	0	0	0	0
Xetrov90027377m	22.8767	82.8119	42.1932	19.764	21.5128	74.966	68.9646	30.9784
LOC100490227	0	0	0	0	0	0	0	0
LOC100485024	11.6486	4.5781	7.71614	7.40266	11.1947	5.41082	9.59932	6.49079
Xetrov90017199m	0.0732785	1.0758	1.38475	0	0.741004	1.05602	0.461545	0
Xetrov90019887m	0	0	0.743545	0	0.60018	0.839955	1.55119	0
LOC101734966	0	0	0	0	0	0	0	0
isy1	119.638	105.655	105.704	133.201	108.01	142.935	101.571	129.695
LOC101734964	0	0.168193	0.191725	0.885154	0	0.473509	0.544887	0
LOC101734968	0.0827325	0	0	0.0467134	0.133052	0.107942	0	0
LOC100497643	0	0	0	0	0	0.0222128	0	0
lrig3	15.505	36.6191	18.755	30.3819	14.4895	30.2638	27.5039	22.9511
lrig1	4.61933	16.6818	5.82615	6.41276	5.23383	11.0969	15.4761	4.07591
LOC101730247	0.794816	1.50065	1.01976	1.3634	0.400682	1.31154	1.46912	1.53204
LOC101730245	0.590919	1.68713	0.842031	1.08546	1.0844	0.980173	1.51328	0.29711
LOC101730243	0	0	0	0	0	0	0	0
adap1	18.6496	17.3465	22.1687	27.8884	30.2196	6.39242	13.6699	27.6699
top3a	6.44187	24.4749	7.54281	4.69672	4.7238	12.3318	23.8909	5.09799
dfnb59	0.739631	2.03037	0.718644	1.14104	0.639525	1.71846	2.8858	0.244381
LOC100493881	0	0	0	0	0	0	0	0
LOC100493887	3.35984	11.3645	5.85274	5.75936	1.77259	6.69205	7.46265	5.52487
LOC100493885	0	0	0	0	0	0	0	0
LOC100493884	1.47199	1.11181	1.82799	1.91755	2.48901	2.69709	0.910573	1.393
ankrd60-like	0	0.225136	0.085972	0.130154	0.291314	0	0.075155	0.182378
colec10	0	0.115307	0.066112	0.100222	0.107573	0.030354	0.115433	0.275424
foxl1	1.50887	3.05497	0.942134	1.92143	2.26215	2.32109	2.91815	2.20263
MGC89221	1.16186	2.06537	0.263975	0.654015	0	0	0.92267	0
Xetrov90026942m	0	0	0	0	0	0	0	0
tbc1d20.1	7.41741	11.8477	8.14486	6.38077	7.89079	7.37693	13.103	4.03351
asap1	7.906	24.5153	10.9491	10.5189	5.55086	17.6125	23.1605	5.46193
asap3	1.04089	1.22341	1.50982	1.0639	1.07262	1.12743	1.19817	1.24134
LOC101732382-like	0.750961	0.594341	0.585213	0.298935	0.36619	0.32706	0.6052	0.848598
b4galt1.2	0	0.0494165	0.056693	0.0429988	0.0285913	0.191741	0.499916	0
Xetrov90007584m	0.089642	0	0	0.0800855	0	0	0	0
LOC100492689	0	0.0411311	0	0	0	0	0.0405831	0
LOC100492687	3.79317	8.48615	4.73423	3.66051	4.4155	5.09524	6.573	4.00335
LOC100492682	0	0	0	0	0	0	0	0
Xetrov90006134m	0	0	0	0	0	0	0	0
LOC100496598	0	0	0	0	0	0	0	0
LOC100496596	0	0	0	0	0	0	0.0919394	0
LOC100496592	0	0	0	0	0	0	0	0
LOC101733600	0	0.0979205	0	0.066053	0	0.0338652	0.0326592	0.0760919
Xetrov90027008m	0.618341	0.888879	1.23863	1.09099	1.12161	1.00364	0.871664	0.522022
fuca2	0.613166	1.74314	0.694299	0.960332	1.06718	1.49738	1.74442	0.269746
LOC100485636	0	0	0	0	0	0	0	0
Xetrov90021993m	0.237633	0.518077	0.387696	0.561923	0.181498	0.371986	0.304439	0.485137
piga-like	3.68613	13.4599	3.47797	3.46685	3.6639	10.5617	12.3689	2.06162
Xetrov90025043m	0	0	0	0	0	2.31898	0	4.96723
bcl11a	0.657625	2.08747	1.96894	2.62293	0.684705	1.4812	1.65869	1.32125
rps6ka2	0.0484231	0	0	0	0.0467668	0	0.0555155	0
bcl11b	0.110387	0.349259	0.162446	0.480938	0.286264	0.319761	0.166571	0.284065
Xetrov90021563m	4.13e-05	0.400402	0	0	0.229102	0	0	0
LOC100486704	7.52072	13.1783	12.2245	7.12012	13.3415	13.5435	14.7802	8.95187
LOC100486705	0.70776	1.59734	0.221765	0	0.386755	0.891604	1.3157	0.240783
deptor	80.6937	85.9079	80.8029	69.2537	71.4176	68.2685	90.1753	68.4822
LOC100486700	0	0	0	0	0	0	0	0
rhcg	0.677803	1.79295	0.884471	0.920456	0.919556	1.54532	2.36618	1.16732
crtac1	0	0	0	0	0	0	0	0
LOC100486709	0	0.720174	0.247237	0.185115	0	0	0.217966	0
hiat1	12.381	52.923	14.2241	10.8289	13.9712	28.3836	47.2662	9.94465
LOC100495485	0	0.207151	0	0	0	0	0	0
fech	21.1359	38.798	25.6926	27.6464	25.5487	37.4805	35.6119	21.291
LOC100495486	0.367403	0.533196	0.616728	0.216892	0.556854	0.2943	0.450803	0.640683
LOC100495489	0	0	0	0	0	0	0	0
LOC100495488	1.43074	2.69471	2.255	1.64021	0.937312	2.47703	2.82455	1.99345
atp10b	9.58971	33.038	12.7816	4.99777	10.3967	22.1359	31.7798	9.43831
trim72	0.0533615	0.143849	0.0633045	0	0	0.214845	0.17763	0
LOC100491906	0.679757	0.328675	0.488938	0.61357	0.529445	1.84339	1.70442	0.372162
LOC100491907	13.0964	26.6937	15.3355	18.1911	17.7553	22.3102	27.1188	14.9874
Xetrov90029592m	17.4484	12.2175	19.4393	17.957	14.377	15.6982	13.2249	20.0749
LOC100491909	21.0957	13.5815	23.9334	21.8976	26.241	13.877	14.6715	16.1495
nsun3-like	0.55372	1.56086	1.20813	1.15609	0.686434	1.40275	1.65125	0.567159
Xetrov90007040m	0.0972625	0.266612	0.185345	0.210351	0.472741	0.377174	0.081049	0.593464
ventx1.1	222.233	74.6367	241.756	256.692	163.412	21.6976	27.5404	269.451
kdm2a	13.8938	35.392	17.6655	15.8819	14.6841	27.4363	35.0519	12.7515
trpv4-like	6.43741	16.7029	7.38926	6.1104	6.10221	11.1845	14.7535	4.37743
ormdl1	0.52435	1.93639	0.638239	0.803011	0.895792	0.967831	2.01264	0.983887
Xetrov90030291m	6.76065	1.04893	4.53237	0.88318	0.982535	0	1.04638	6.26937
cntnap1	0.0278794	0.208528	0.114202	0.330532	0.189895	0.036347	0.152052	0.0330986
gpa33	96.8319	113.129	110.267	129.889	108.634	128.194	109.414	79.2173
heatr4	0.168086	0	0	0.0291861	0.093846	0	0.142823	0.0780903
heatr3	5.3548	6.35912	6.52803	6.39984	5.44384	6.42398	6.16097	7.11735
Xetrov90004192m	0	0	0	0	0	2.18122	0.12966	0.52611
tecr	11.7249	12.089	13.452	15.079	15.2131	9.40416	11.4974	9.18079
LOC100125055	0	0	0	0.048918	0	0	0	0
wdpcp	3.2875	7.83193	5.00883	3.63882	4.09586	4.36963	5.85299	4.16424
LOC101733401-like	31.098	15.9019	29.9805	22.165	36.7582	18.816	16.4542	26.2154
ufl1	4.80455	9.22874	6.38247	7.13567	6.37507	9.55293	7.12598	5.53963
LOC100487072	0	0	0	0	0.0368856	0	0.0641035	0
LOC100487071	8.39626	13.0727	9.23504	5.2799	10.1698	9.91511	11.3422	9.83426
Xetrov90007440m	0.0380041	0.0491124	0.128029	0.108522	0	0.0204888	0	0.0923051
Xetrov90007143m	1.32941	0.914825	0	0.76945	0	0.61063	0	0
Xetrov90023892m	0.651252	1.28953	0.435675	1.24227	0.134413	0.913914	0.523695	0
Xetrov90021037m	0.0257884	0.0267264	0.030724	0.111882	0.105261	0.0205645	0.0281293	0
LOC100493141	0	0.173732	0.152541	0.114925	0	1.54381	0.222958	0
LOC100489507	11.9849	30.3216	15.8745	20.4387	14.084	18.0715	23.0849	16.1173
LOC100489506	0	0	0	0	0	0	0.0745865	0
aadat	1.19969	6.68349	2.51438	2.58574	2.05775	3.27999	5.24501	0.99425
med27-like	25.159	52.9338	28.8267	24.7137	18.033	32.5341	48.376	15.6816
ric3	0.435997	2.73004	0.685346	0.260771	0.909403	1.18016	1.90629	1.82266
aadac	0.296367	0.0511035	0.170011	0.193497	0.136515	0.294812	0	0.121286
p2ry2	55.2758	51.4498	61.7445	25.4261	43.4871	22.3096	75.9013	26.0279
epcam	1110.12	972.352	1224.99	1376.8	1250.02	949.271	913.845	964.803
p2ry1	0	0.411758	0.479188	0.462863	0.152755	0.563322	0.385731	0.218612
p2ry4	0.097108	0.190732	0	0.520284	0.116686	0.104933	0.0877851	0
vps35	35.3757	64.0534	40.8848	44.3993	38.1212	54.6193	59.7764	29.5033
vps36	8.43717	21.1788	10.9152	10.2135	8.79729	13.2077	19.3284	6.34213
vps39	1.56428	3.11499	1.77029	1.86421	1.42409	1.95089	2.30336	1.20209
triap1	10.0915	9.05577	11.9441	12.8808	13.1651	7.27191	10.3898	12.8745
LOC100497179-like	0.560078	1.27145	0.260263	0.750091	0.557218	1.05151	1.08462	0.102637
Xetrov90023196m	0.324464	0.442345	0	0.462274	0.148298	0	0	0
LOC101731305	0	0.105964	0.136799	0.426714	0	0	0	0
Xetrov90007717m	0	1.91082	0	2.11824	0	3.37615	0	3.76395
Xetrov90006308m	0	0	0	0	0	0	0	0
emc10	18.0996	30.9392	23.4935	19.3899	22.2414	22.5918	25.955	18.2998
Xetrov90029765m	0	0	0	0	0	0	0	0
Xetrov90017310m	6.48591	4.19783	4.08321	4.17982	7.01614	1.83079	4.36431	1.18932
ift172	3.84444	5.40302	5.45412	4.63085	3.21301	4.37667	5.36234	2.75676
lrrtm4-like	0	0	0	0	0	0	0	0
MGC146850	0.522961	0.814953	0.201813	0.801103	0.868026	0.470969	0.95436	0.694195
pcdhga3	0	0.069624	0	0.0152105	0.0294977	0.628622	0.0504185	0
rttn	1.84822	11.2281	2.89001	2.35934	1.75672	5.1825	10.6275	1.22808
LOC100485426-like	32.8546	53.4025	39.4291	29.073	32.8004	41.5662	52.7998	39.2685
Xetrov90000372m	0	0	0	0	0	0	0	0
Xetrov90029738m	1.24984	1.52327	1.56599	0.144634	0.325657	0.421756	0.947291	1.02314
ptpn13	3.13338	6.35222	5.22297	8.73277	4.43341	2.28132	4.39475	3.39411
LOC101734559	0	0	0	0	0	0	0	0
LOC101734553	0	0.384997	0	0	0	0	0.443059	0
LOC101734550	0.588383	0	0	2.78108	0.4662	0	0	0
LOC101734556	0	0	0	0	0	0	0	0
cog1	6.80967	16.5626	8.69019	8.31971	7.33143	10.85	16.3976	6.73652
spi1	0	0.055127	0	0	0.0514395	0.20853	0.122219	0
Xetrov90030318m	0	0.460707	0	0.141165	0	0	0.184114	0
LOC100485348	0	0.5246	0	0	1.89379	0	0	0
LOC100485347	0	0	0	0	0	0	0	0
LOC100485346	0.0945445	0.2773	0.130307	0	0	0.0420119	0	0
LOC100485344	0	0	0	0	0	0	0	0
LOC100485342	0.03487	0.144404	0	0.094406	0	0.128475	0.0463124	0
tbc1d5	12.3134	25.5267	15.1847	16.4967	13.3416	18.3616	22.842	9.46951
Xetrov90005651m	0	2.50421	0.599605	0	0.973595	0	0	0
tbc1d7	2.49086	4.86526	3.34443	2.05205	2.30083	3.50192	4.60883	1.77665
Xetrov90005359m	0.26678	0	0.460695	0.456508	0.132021	0.116458	0	0
Xetrov90023622m	6.95408	24.5821	8.40992	8.80874	7.97435	17.7204	23.2615	3.7804
Xetrov90029652m	0	0.135662	0	0	0	0	0	0
frk	0.390067	0.21027	0.214789	0.514116	0.50639	0.461879	0.446232	0.25838
tmem238	21.9887	12.8114	21.956	23.1155	29.0232	8.08516	13.9245	19.4921
fry	8.41212	19.7327	10.38	8.18326	7.79716	13.9985	18.9922	6.6964
tmem231	3.50142	13.04	5.86232	6.18554	7.71077	6.47853	10.652	7.74438
tmem230	4.08497	9.98236	3.33725	3.58684	2.87277	7.3935	8.51332	3.1114
Xetrov90006376m	6.76065	5.26441	4.98898	9.66237	8.15924	18.3698	4.72947	12.5387
Xetrov90025880m	0	0	0	0	0.237059	0	0	0
spic	0.280017	0	0	0	0	1.41986	0.611539	0
Xetrov90029039m	29.8767	50.2061	35.8695	19.7717	24.0233	29.0963	49.2976	25.9719
Xetrov90025416m	0	0.0895145	0	0	0	0	0.189177	0
muc2	0	0	0	0	0	0	0	0
Xetrov90021871m	0	0	0	0	0	0	0	0
Xetrov90008011m	6.42283	3.66201	7.94284	4.08941	6.98843	3.41652	5.35926	9.54276
naif1	16.4906	18.8349	13.6567	18.9178	16.0507	17.9906	17.6741	13.5981
Xetrov90001822m	0.0778115	0.0803965	0	0.2372	0	0.128728	0.169826	0
Xetrov90030327m	0	0	0	0	0	0	0	0
rpl35a	25.993	12.3158	25.1913	24.8285	35.7952	9.71945	9.92231	26.3632
Xetrov90022008m	2.32602	2.87574	2.8665	2.92101	2.08961	5.60166	5.8829	7.16626
Xetrov90007924m	0	0	0	0	0	0.0387686	0	0
pdgfrl.2	0.54149	0.60298	0.72814	0.596695	0.474559	0.293341	0.182013	0.423384
cyp19a1	0	0.0393045	0	0	0	0.049515	0	0
Xetrov90010611m	0	0.0949799	0	0.145497	0.0282773	0	0.0771346	0
Xetrov90015162m	0	0	0	0	0	0	0	0
Xetrov90030263m	1.01281	1.86237	0	0	0.397294	0.947755	2.29294	6.20701
LOC100493819-like	0	0	0.061473	0	0	0	0.1073	0
Xetrov90018287m	0	0	1.29876	0	0	0	0	0
Xetrov90028031m	1.51124	10.9008	3.98925	2.7801	2.02276	3.98419	18.1688	0.498065
Xetrov90025876m	12.2356	19.9068	12.2438	12.2093	7.41716	14.1105	17.0161	7.72415
Xetrov90029467m	0	0.0919288	0.065084	0.0410141	0	0.0966444	0.0453527	0.0896414
Xetrov90018408m	0.05203	0.1122	0.0510955	0.0387682	0	0.0561085	0	0
hirip3	44.8115	41.5222	60.6516	73.8266	47.5525	93.0682	39.3648	52.6301
hmgcs1	1.22681	10.8607	2.31217	2.88404	1.68693	5.25494	8.86466	1.0579
slc7a14	0.083827	0.204931	0.146729	0.236124	0.060927	0.269605	0.344047	0.100174
hmga2.1	44.7511	83.9757	56.5277	58.0765	50.6497	75.4387	77.2536	46.6992
Xetrov90030600m	0	0.107084	0	0	0	0	0	0
Xetrov90030258m	5.75e-08	0	1.75e-07	0	0	0.253939	1.5e-06	0
scn4b	0	0.218012	0.253512	0.244327	0.094842	0.192131	0.112597	0.241081
Xetrov90030994m	0	0	0	0	0	0	0	0
Xetrov90019476m	0	0	0	0	0	0	0	0
dtymk	18.8875	18.4418	18.1051	23.8378	23.3373	23.7202	17.4489	17.5482
Xetrov90001667m	0.625092	6.455	1.85824	1.21556	0.968339	2.34604	5.33561	0.752983
ubtf.2	0.263591	0.257933	0.089677	0	0.304487	0.098849	0.156827	0
LOC100488472	0	0	0	0.0455188	0	0	0	0
LOC100488471	0	0	0.0447939	0	0.112005	0.0491581	0.168651	0
ssh1-like	3.75579	17.4277	6.83401	4.93623	4.59576	9.77875	15.6073	2.5988
Xetrov90006501m	0	0	0	0	0	0	0	0
ttc3-like	17.6218	24.4124	21.0139	14.3906	18.8607	23.4656	26.805	25.2733
arrdc4	0.236322	1.40592	0.42755	0.438339	0.64444	1.04915	1.03332	0.258009
cops2	32.1863	44.0001	36.2642	38.4809	35.2068	41.5817	43.6016	29.989
ftcd	3.61178	7.1583	3.52178	2.91893	2.40741	5.62814	5.96553	1.78299
arrdc2	1.7735	4.59882	3.88524	10.1025	3.07369	3.18882	4.31787	2.25648
arrdc3	10.3427	7.12491	15.2291	12.5769	15.4548	3.17496	4.88122	16.637
Xetrov90002547m	0	0	0	0	0	0	0	0
Xetrov90028159m	0.214603	0	0.081338	0	0	0	0	0
gad2	0	0.168133	0	0.0442364	0.225149	0.300242	0.22661	0
gmfg-like	14.6328	45.4094	19.0043	19.7371	17.6276	28.5783	40.1942	8.42286
Xetrov90030836m	25.3451	27.6508	34.3989	16.2017	22.7996	28.3026	33.5539	29.0776
sulf2	1.95254	3.8134	3.06311	1.90703	1.82447	3.82558	3.54015	1.01877
sulf1	1.66399	2.37696	1.69304	2.74395	3.14257	7.56855	3.00741	2.3866
dok7-like	0	0.106862	0	0	0.0498629	0	0	0
Xetrov90022510m	370.685	210.812	524.75	571.658	333.401	918.177	244.388	388.74
LOC100486065	0.251395	0.114102	0.89728	0	0.106005	0.372984	0.241452	0.577168
LOC100486063	0.0473539	0.238651	0.117689	0.0864343	0.13064	0.430906	0.266533	0.079392
Xetrov90018757m	0	0	0	0	0	0	0	1.68278
Xetrov90019541m	0	0	0	0	0	0	0	0.685167
Xetrov90022581m	3610.41	3739.31	3562.51	3073.28	3698.74	2441.97	4071.96	3696.07
zxdc	7.71842	14.6082	9.21875	6.26907	7.69637	9.80929	15.9229	7.97067
slc25a40	8.53625	25.2411	9.08216	7.83359	7.62019	15.2943	21.3668	5.38241
slc25a42	0	0.0633745	0.0363892	0.0276375	0.0658006	0.0399017	0.070119	0.147605
slc25a43	0.526162	2.1346	0.632378	0.597511	0.971398	0.887679	2.00717	0.564026
slc25a44	59.7841	95.0734	70.6965	49.9895	53.2059	64.6416	99.7326	43.4072
slc25a45	0.750905	5.34142	0.930695	1.04195	0.386755	3.79338	4.19475	0.481565
Xetrov90028368m	0.684645	0.427084	0.94965	0.072608	0.0820985	2.85984	0	0.768908
slc25a48	0	0	0.053219	0.229664	0	0.0242562	0.149176	0
Xetrov90018470m	18.6492	22.8888	26.626	24.9285	18.1709	11.7781	17.003	21.9496
sfi1-like	3.1203	6.2564	3.70987	3.3205	4.9456	4.5942	5.76206	2.8044
ldb2	0.0929255	0.344724	0	0.082969	0	0.121254	0.106709	0
ldb1	72.6313	74.6316	80.4851	69.0149	66.2485	56.9984	78.0799	70.8628
c15orf59	0	0	0	0	0.0413622	0	0	0
c15orf57	9.26366	24.1759	10.657	10.1324	9.61824	16.7994	24.6078	8.57547
aco2	18.3392	73.5992	23.6824	25.9073	17.7697	51.4408	69.8388	11.4777
znf800	6.06421	7.14245	7.45519	6.64732	8.03515	6.47203	7.18	7.42361
Xetrov90001509m	0.129441	0	0	0.109477	0	0	0	0.349891
ifrd1	4.97848	7.3344	5.93835	7.7962	9.05133	5.57218	8.5996	7.18864
Xetrov90009585m	847.875	627.518	614.864	697.261	614.557	727.788	842.52	1041.47
LOC101733561-like	227.329	268.238	261.571	260.818	199.068	291.029	264.664	229.514
pip4k2a-like	30.7981	46.1328	39.5913	30.5644	30.6203	37.7131	45.8805	26.9187
Xetrov90004052m	0	0	1.27304	0	0	0.314142	0.247086	0
Xetrov90028248m	0	1.50794	0	0	0	0.079661	0.697545	0
myh2	0.018979	0	0.0190656	0.066492	0.0746624	0	0.0605757	0.076166
myh3	0.100189	0.0983911	0.051611	0.158404	0.0393251	0.213357	0.0870911	0
serpina3k	0.061766	0	0	0.16575	0	0	0	0
myh6	1.00553	1.3806	0.741115	0.611329	0.625457	10.481	3.5333	0.621237
serpina3m	0	0.0326402	0	0	0	0	0	0
myh4	0	0.034467	0	0	0	0	0	0
naa35	31.1926	55.2918	36.0127	40.3167	40.052	52.696	47.374	32.8322
myh9	65.5549	109.41	91.2324	120.185	83.4955	132.4	97.064	66.7009
LOC100144919	51.3533	64.7457	51.1675	24.5698	27.4084	69.6356	58.9151	41.5076
Xetrov90020611m	0.145356	0.340481	0.228279	0.911729	0.234261	0.142595	0.191383	0
mbp	4.764	8.5541	6.74564	6.23724	4.19991	8.12871	9.27114	3.96446
Xetrov90025814m	0.252144	0.419386	0	0.63539	0	0	0.237092	1.00827
etnppl	0	0.189241	0	0.076834	0	0.115047	0.0378742	0
Xetrov90011227m	0	2.09787	1.8079	1.76635	5.5819	8.33661	1.04638	0
LOC101732537	0	3.84828	0	0.471848	0	1.146	0	0
LOC101732535	0.211483	0.97592	0.150299	0.511815	0.211135	1.1954	1.149	0.320131
LOC101732531	0.053057	0	0	0	0	0	0	0
Xetrov90024563m	0	0.316178	0.113938	0.109201	0	0.0788235	0.106618	0.0728708
LOC101732538	7.71677	0.646857	6.30544	3.46923	11.1648	0.555003	0.856233	4.7314
alyref	402.58	381.148	461.252	405.322	414.238	309.151	367.798	292.457
Xetrov90029908m	0	0.793465	0	0	0.64907	0	2.32599	0
Xetrov90022741m	7.95796	12.9482	7.96227	8.6403	8.46799	13.0661	14.8084	7.05585
Xetrov90000009m	0	0.00288404	0	0.275323	0	0.100672	0	0
Xetrov90007436m	0.073993	0	0	0	0	0	0.0766515	0
Xetrov90025314m	0.055036	0.094017	0	0	0	0	0.0940995	0
mgam	0.519922	0.730861	0.509736	0.525935	0.35859	0.863042	0.555249	0.298127
Xetrov90025849m	0	0	0	0	0	0	0	0
cerkl	1.85319	1.73618	2.05598	1.20822	1.95524	0.791991	1.56313	1.71677
Xetrov90027746m	0	0	0.278279	0	0	0.300453	0.250219	0
slc12a5	0	0.101994	0.0844815	0.0222581	0	0.290545	0.0819055	0.118075
slc12a6	6.53657	13.3023	8.20314	8.03192	6.12329	10.6888	13.2463	5.21964
slc12a1	0.0840427	0.142258	0.0786531	0.126852	0.541145	0.0455243	0.103687	0.0458187
Xetrov90016485m	0	0	0	0	0	0	0	0
slc12a3	0.444575	0.616704	0.152945	0.052291	0.363626	0.295195	0.621897	0.766567
slc12a2	21.9419	34.5346	25.1983	28.9631	26.7968	32.229	35.4567	23.0873
Xetrov90029897m	2.02242	0.91215	0	0	4.19617	0	0.654925	0.374858
Xetrov90028433m	1.02e-06	0	2.10556	0.753575	0.83691	0	0	0
LOC100491156-like	5.49579	8.41779	7.67605	6.23095	5.07322	8.12654	9.29759	4.70011
palm2	0	0	0	0.0826985	0	0.360586	0	0
wdr62	2.25563	14.2992	3.94334	3.28378	2.27273	7.05537	12.5793	2.26412
Xetrov90029802m	0	0	0	0	0	0	0	0
LOC100489858	0	0	0.050298	0	0	0.110456	0.0485404	0
Xetrov90017942m	0	0	0	0	0	0	0	0
Xetrov90022259m	0	1.08196	0	2.97547	0	1.40319	2.99055	0
pde1b	0	0.0616704	0.062001	0.0842215	0.14162	0	0.0986345	0.092596
pde1a	0	0.0544315	0	0	0	0	0	0
Xetrov90025734m	10.0191	8.06949	7.18804	4.55005	6.68546	4.62005	7.35098	10.8765
LOC101730899-like	0	0	0	0	0	0	0	0
ano8-like	0.464375	0.746582	0.940685	0.632265	1.50083	0.396948	0.936798	0.799624
LOC100490108	0.099633	0.107185	0	0	0	0	0	0
gdnf	0.137076	0.478496	0.50909	1.62586	0.206886	0.201356	0	0.28074
Xetrov90024236m	0.652639	0	0.86975	0.316202	0.573305	0.281652	0.384505	0
LOC101731846	0	0	0	0	0	0	0	0
LOC101731845	0	0	0	0	0	0	0.377119	1.12586
LOC101731842	0	0	0.0466788	0	0	0.10177	0.186423	0
LOC101731840	0	0	0	0.0956315	0	0	0	0
Xetrov90000105m	0	0	0	0	0	0	0	0
LOC101731849	1.54749	1.0267	1.52226	1.1503	0.794407	1.12547	2.20866	0.969725
Xetrov90019729m	0.068459	0.067485	0	0.161285	0	0.090509	0.086457	0
mad1l1	86.1724	70.6745	94.7827	148.775	103.798	154.928	68.7088	116.175
tecpr1	3.12628	7.53202	4.35984	2.85194	2.62549	5.76597	6.48919	3.25185
skiv2l2-like	35.052	58.8428	45.01	44.1855	47.6336	43.0047	58.2552	32.69
Xetrov90017010m	0	0.240136	0	0	0	0	0	0
gprin3	0.0423272	0.319365	0.486965	0.0762915	0.334203	0.1104	0.613785	0.20646
LOC100145466	35.9339	47.5751	38.3342	24.32	36.2057	35.37	50.9658	43.2009
ubn2	11.3488	24.6515	15.816	9.70965	12.3448	14.9397	23.9032	14.6125
ralyl	0.3293	0.055872	0.0930085	0.0485744	0.0521315	0.117541	0.117871	0
cntn1	0.405558	0.341037	0.305831	0.298239	0.182315	0.39168	0.358222	0.243865
cntn4	0	0.0280072	0	0	0	0	0	0
cntn5	0.244755	1.1023	0.611639	0.297333	0.650882	0.851396	1.32305	0
LOC101733720	7.8708	38.3698	8.12137	9.70799	7.45153	7.66442	11.0801	10.9536
LOC101733722	0	0	0	0	0	0.176543	0.155484	0.723808
LOC101733723	17.3984	67.1226	28.8111	29.6218	21.7864	13.732	19.2165	27.172
slc25a25-like	18.8367	47.5119	21.8459	17.2454	18.4043	26.111	44.8974	16.7255
LOC101733726	0.127798	0	0.221997	0.283521	0	0	0.279044	0.339437
LOC100490752-like	5.53071	12.341	6.53467	5.16148	5.18755	11.1745	13.156	6.54131
prkaa2	0.317225	0.174054	0.32327	0.197132	0.58694	0.37485	0.128953	0.824146
prkaa1	71.4496	113.835	77.1097	86.76	80.3368	99.2425	115.264	69.6608
hspb11	9.62508	17.2347	10.0369	16.5903	11.1294	12.2566	13.6004	8.64696
gatad2b	13.1111	28.7246	16.2802	13.9622	10.4917	29.4331	29.1786	12.0423
dscam	0.37939	1.28706	0.507101	0.450844	0.27101	1.49316	1.48879	0.364254
gatad2a	49.2371	73.1301	58.901	58.6356	57.3201	56.3543	72.1338	50.5239
Xetrov90016777m	0	0.88521	0	0	0	0	0	0
unc79	0.128868	0.13995	0.222364	0.15709	0.062522	0.119238	0.160504	0.0508465
grin2b	0.0420311	0.754846	0.0210817	0.149	0.148392	0.055601	0.409455	0.168737
grin2a	0	0	0	0	0.0215919	0.100508	0.0486176	0
grin2d	0	0.0392335	0	0	0.135156	0	0	0.0920453
Xetrov90024608m	0.078102	0	0	0	0.336348	0	0	0.39445
Xetrov90017662m	0	0.171429	0.0981355	0.358871	0.079799	0.154158	0.729313	0
Xetrov90023013m	0	0	0	0	0	0	0	1.93615
arhgap28-like	0.05127	0.136996	0.0608365	0.0922575	0.0494988	1.33688	0.223755	0.126118
hand2	0.512506	1.95661	0.672808	0.344546	0.318324	7.61717	2.71673	0.124994
otud6b	21.1529	22.7532	26.9398	37.9398	22.8556	38.3729	20.0615	26.1805
LOC100487404-like	0.926736	8.40846	2.11332	2.77792	1.13415	5.46978	8.03357	1.65127
clptm1l	1.68337	2.11786	1.2669	1.61808	1.95301	2.37823	1.87199	2.27903
LOC101730829	0.264701	0	0.829754	0.922997	0.371433	0.255422	0.233245	0.555044
nos1ap	9.71825	19.3605	14.5166	13.0889	10.2731	17.3751	19.1109	10.6165
LOC100492548-like	2.37433	9.58347	4.01542	8.66049	2.38284	7.30466	3.89694	1.132
LOC101732099	5.09166	13.1909	6.49078	7.90351	6.53869	9.17517	13.0818	5.61155
LOC101732098	0.08185	0.685175	0	0	0.0073061	0	0.361959	0
pom121	24.1878	52.0224	31.8029	28.5942	31.0981	38.4927	50.9727	23.0623
Xetrov90000352m	0	0	0.201327	0.391456	0	0	0	0
Xetrov90013591m	0	1.21121	0	0	0	0	1.55357	0
LOC101732094	0	0	0	0	0	0	0.757395	0
LOC101731876	0	0	0	0	0	0	0.050931	0
LOC100491290	0.118443	0.411908	0	0.0877845	0	1.40861	0.431015	0.358976
hsp70	0.651461	4.21507	1.36729	2.26874	1.06999	1.34848	1.03934	0.203253
LOC100491297	0.366522	0.805142	0.400033	0.494445	0.812887	0.514311	1.01361	1.36434
Xetrov90009679m	0	0	0	0.208854	0.0662215	0	0.071151	0
emx2	0.526374	1.22916	0.346673	0.200627	1.45339	10.1554	1.35546	1.21952
emx1	0.830921	1.5517	0.658296	7.992	0.830346	2.08814	1.49405	0.654059
dcaf13	30.5824	52.9636	36.0125	40.474	38.456	43.3676	47.4017	30.2767
dcaf12	50.8935	121.222	51.739	39.6797	33.3368	82.4777	115.688	40.2107
Xetrov90024728m	0.940083	1.44764	1.08966	0.530112	0.782052	1.69769	2.19176	0.135712
dcaf10	25.138	47.6638	29.3583	28.6645	27.6802	36.2196	40.0145	22.876
dcaf17	2.86125	8.42249	3.7372	2.57908	2.32183	6.26321	7.12383	1.3044
Xetrov90019132m	0.225339	0.627375	0	0.265369	1.49e-09	0.114398	0.439201	0
cass4	12.179	29.7048	13.588	12.27	4.17492	17.7322	19.5659	25.1501
Xetrov90009544m	0.132852	0.688179	0	0.781435	0.58204	0.696194	1.51e-07	0.548664
Xetrov90000087m	0	0	0	0	0	0	0	0
crhr1.2	0	0.260593	0	0.02998	0.457687	0.173224	0.373238	0.080295
crhr1.1	0.0377982	0.0782545	0.134744	0.295357	0.126407	0.0985825	0.169108	0.091787
slc8a1-like	0.243491	1.04649	0.906923	1.07615	0.453499	8.33233	2.10954	0.386553
umps	41.1011	55.813	47.9368	28.4994	33.7105	38.2499	49.8909	34.1761
Xetrov90026471m	0.140817	2.41314	0.235067	0.622842	0	0.61398	0.478371	0
rev3l	3.89699	13.367	5.88616	4.85723	3.95167	11.124	12.5458	3.57853
Xetrov90029570m	0	0	0	0	0	0	0	0
LOC100491436	0	0	0	0	0	0	0	0
ykt6	57.0003	75.2257	65.5711	66.8696	70.656	59.9665	72.4381	51.5102
Xetrov90004415m	0	0.83627	0	0	0	0.926225	0	0
Xetrov90017347m	0.120467	0.92666	0.56461	0.162311	0.792919	0.995775	0.844306	0.896754
LOC100485189	0	0	0	0	0	0	0	0
Xetrov90000596m	1.92812	0.499077	1.59658	2.63672	0.90954	3.90486	0.458989	5.43283
LOC100496805	0	0	0	0	0	0	0	0
LOC100496808	8.93938	16.3936	12.874	13.999	8.21958	19.2644	15.6382	12.5297
Xetrov90030751m	0	0	0	0	0	0	0	0
LOC101731011	0.225956	0.34917	0.397882	0.298951	0.161486	0.960564	0.181795	0.940496
LOC101731012	0	0.104995	0	0	0	0	0.116861	0.263053
LOC101734024	0	0	0	0	0	0	0.437343	0
LOC101734025	0.24492	1.50138	0.804813	0.591842	1.05697	0.705294	0.997753	0.215968
LOC101731019	0	0.0576035	0	0.124776	0	0	0.056887	0
cbln4	0	0	0	0.0840955	0	0	0	0
kcnj13	1.03021	1.07705	1.50015	0.888311	0.89913	2.86629	2.07885	1.26866
Xetrov90001814m	85.3621	198.463	102.136	95.8517	104.359	122.361	212.982	125.86
kcnj16	0	0	0	0.0702465	0	0	0	0
cecr1	0.720046	0.280079	1.02842	0.120383	0.69571	0	0.156229	0.363917
Xetrov90029407m	0	0	0.09612	0	0	0.0766365	0	0
l3mbtl3	1.73382	2.20919	2.64509	1.99446	2.7631	1.94359	2.02623	2.02542
Xetrov90027833m	30.2496	14.1494	26.6581	24.3523	63.492	6.59571	11.111	7.00758
Xetrov90011776m	0.43273	0.97334	0.310411	0.249787	0.546256	0.407006	1.11175	0.984882
Xetrov90004973m	0	0	0.259983	0	0	0	0.772355	0
Xetrov90026504m	0	0	0	0	0	0.133316	0	0
LOC100498365-like	0.121316	1.20096	1.27111	0.725509	0.809134	0.860555	0.780675	0
Xetrov90027594m	5.11107	0.858067	8.95251	3.20807	8.92256	1.19451	1.03368	5.61529
Xetrov90026814m	330.695	470.349	593.735	342.072	375.72	373.3	367.995	307.189
Xetrov90020170m	0	2.66687	1.37495	1.97715	0.96183	1.38223	1.66831	0.617345
Xetrov90013398m	0	3.72035	1.08299	4.97196	0.61083	13.9888	3.11726	1.17688
Xetrov90027409m	0	0.376337	0.282328	0	0.0318809	0.633245	1.05924	0.874927
gcn1l1	28.0451	46.4091	32.6016	32.6043	34.9603	40.0102	46.4046	22.903
clvs1	0.541	0.80849	0.874247	0.699867	0.317664	0.599708	0.626815	0.58234
Xetrov90026271m	0.202713	0.070902	0	0.347931	0.112495	0.0371679	0.621445	0
pus10	8.17784	15.1621	10.0361	10.1803	10.9303	10.6794	13.2107	6.46687
Xetrov90003906m	0	0	0.102993	0	0	0.113676	0	0
arhgap35-like	15.9686	31.6962	21.7068	16.138	15.3755	25.2122	32.6088	13.5479
LOC100492276	0	0	0	0	0	0	0	0
pkhd1l1	0.383333	1.62119	0.516537	0.135897	0.433762	1.40607	1.49863	0.374663
kiaa1324l	21.8442	3.49921	19.4794	14.6445	31.2943	3.65298	4.91549	24.2675
LOC100495727	36.2255	46.3723	39.8158	55.187	43.2501	46.8692	42.3657	29.2218
LOC100495722	0.285569	0.54707	0.86438	0.202851	0.155102	0.211674	0.48102	0
LOC100495728	0	0.081072	0	0.169011	0.075503	0	0	0
pglyrp2	0.0556675	0.115154	0	0	0.053715	0	0	0.137519
pglyrp1	1.09855	0.358927	0.177737	0.267438	0.242353	0.546037	1.04458	0.823337
gabpa	46.5609	70.852	60.4691	58.2594	54.9029	62.7505	66.7834	53.8217
Xetrov90023847m	0	0	0	0	0	0	0	0
Xetrov90002082m	0.150072	0	0	0	0	0.751144	0	0
LOC100491158-like	0.112513	0	0	0	0.107831	0.146875	0	0
Xetrov90026753m	4.01226	18.5403	4.25021	3.83512	3.99031	10.1557	17.2759	3.4542
cul2	7.35295	21.1663	9.9969	9.80935	9.19965	15.1129	19.8313	7.54072
Xetrov90002188m	0	0	0	0	0	0	0	0
LOC100492496	0.271775	0.602361	0	0.240766	0.64913	0.532215	0.99883	0
LOC100492493	0	0	0	0	0	0.102783	0.0575635	0
Xetrov90026062m	0.20714	0.65618	0.283617	0.429495	0.608535	0.206093	1.00304	0
LOC100496389	0.584206	1.31517	0.774895	1.39352	1.07948	0.701235	0.68627	0.839347
LOC100494894	0.1295	0.651791	0.192379	0.185938	0.139438	0.563166	0.766911	0.0274387
LOC100494896	2.84407	4.12385	4.67254	4.17188	4.08288	3.08889	3.54164	4.47855
frmd4b-like	6.71464	12.5237	9.66828	10.0332	8.91345	5.31391	9.24406	5.00123
LOC100494890	0.062809	0.0649415	0.372286	0.358813	0.121106	0.507261	0.33916	0.326936
Xetrov90022086m	0	0.281191	0.551208	0.632285	0.526635	0.309582	0.517791	0
nisch	6.24478	11.0537	9.57596	4.87789	7.69698	7.52627	7.57506	4.4344
LOC100496035	2.53997	5.14741	6.54748	3.9257	3.99817	4.48822	4.40573	2.62089
bsnd	0.82238	0.667656	0.738019	0.411304	0.443071	3.41692	1.84672	0
LOC100486512	6.63346	13.0975	6.83673	6.02573	5.74305	8.43619	11.5626	6.9436
LOC100486511	0	0	0	0	0	0	0	0
Xetrov90029588m	0.125007	0.0686245	0.210312	0.05444	0.395412	0.312581	0.117787	0.252724
Xetrov90001217m	0	0	0	0	0	0	0	0.414275
Xetrov90004208m	0	0	0	0	0	0	0	0
blnk	5.78871	14.6717	7.89297	10.2354	7.15088	14.6544	13.6874	4.94447
LOC100496039	0.0684445	0.262637	0	0	0	0	0.164293	0
LOC100496038	1.221	4.47677	1.45317	3.16653	2.15473	3.60043	5.34415	0.901842
gpsm1	6.77147	13.547	7.58843	6.21666	6.24853	10.3276	9.98038	5.32051
romo1	22.8414	11.4892	21.7127	21.4209	25.0459	8.91166	11.2452	19.3706
LOC100488062	0	0	0	0	0	0	0	0
LOC100488065	0	0	0	0	0.097992	0.239999	0	0
LOC100488066	0.176041	0.654369	0	0	0	0	0	0.982188
Xetrov90029383m	0	0.189175	0	0	0	0.228026	0.204214	0
ftsj3	28.9842	45.2186	37.8269	41.4038	33.0939	46.3985	40.4946	30.9896
Xetrov90029075m	0	0	0	0	0	0	0	0
c12orf10	17.094	25.4279	18.0786	20.5213	16.7356	18.0276	22.3807	15.0281
pqlc1.1	7.98956	18.5068	9.70868	8.97551	10.5525	11.4556	16.9687	5.70255
LOC100498368-like	0.0832318	0.0837224	0.058499	0.0222256	0.0476207	0.0131529	0.0791006	0.117898
nlrc4-like	3.42565	4.39322	2.60105	1.19762	4.22354	2.68151	4.15326	2.35168
MGC147600	0	0	0.0845425	0	0	0.0535376	0.0602835	0
Xetrov90000235m	0	0	0	1.16186	0.360295	0	0.800625	0.768908
fgd6	14.5132	36.7501	17.9464	21.2573	15.9433	31.5397	31.4446	14.4879
Xetrov90010249m	0	0	0	0	0	0.342674	0	0
Xetrov90021974m	0	0	0	0	0	0	0	0
Xetrov90030588m	0.08012	0.203258	0	0.159246	0.157772	0.213835	0.257774	0.405452
Xetrov90030988m	0.450333	0	0.518705	0	0	0.87221	0.78417	0
kctd3	5.81285	16.8351	7.64962	7.39585	5.51683	10.6501	16.1877	4.49927
cblb	5.51624	16.3651	7.78177	5.3145	4.93476	8.657	15.4433	5.4298
kctd1	12.0894	25.1144	14.6581	11.6242	12.3321	17.5287	22.3902	9.403
cd40lg	0	0	0	0	0	0	0	0
kctd6	6.2847	13.8432	8.0081	5.58154	5.55518	11.0645	14.7809	4.98532
kctd5	42.4224	101.237	49.9233	57.2032	49.7878	79.3859	88.3962	42.1731
kctd4	0.118152	0	0.0412596	0	0.0335807	0	0.191246	0.0840432
kctd9	1.77106	5.13055	3.59358	4.32472	0.983465	2.05136	2.51433	3.2075
kctd8	0	0.120255	0	0	0	0	0	0
LOC100497813	0.200243	0.411985	0.14746	0.203102	0.317339	0.444296	0.426322	0.21902
LOC101735032	0	0	0	0	0	0	0	0
LOC101735033	7.91942	22.7106	9.92055	10.3904	13.9923	32.0391	16.0856	8.82663
Xetrov90014027m	0.804511	2.36329	0.851252	0.915005	0.955421	1.76975	1.85516	0.53805
adamtsl2	0.0374524	0.522626	0.127941	0.422046	0	0.165363	0.0323669	0.150781
adamtsl3	6.81642	11.814	9.93933	7.0999	8.01263	9.32484	12.0473	8.87839
cnot6l	70.3163	115.376	88.7832	69.9711	70.8486	84.9376	111.803	75.647
adamtsl1	0.0155415	0.0575642	0.129576	0.0463443	0.0452137	0.0653472	0.0839189	0.073914
Xetrov90030893m	0	0	0	0	0	0	0	0
adamtsl5	8.47183	21.371	9.59356	11.8848	10.2737	15.2431	19.2889	7.23469
Xetrov90030765m	0	0	0	0	0	0.203982	0	0
Xetrov90024185m	0	1.59762	0	0	2.57389	0	4.16972	9.47034
eme2	5.29233	7.54624	7.60769	9.64907	4.38615	12.0118	6.7451	4.46301
LOC101733326	0	0.45562	0.213081	0.218011	0	8.77587	1.63647	0
des.2	0	0	0	0	0	1.13477	0.129213	0
des.1	0	0	0	0	0	0.0201433	0	0
Xetrov90017246m	0.142656	0.149951	0	0.122967	0	0.188883	0	0.584909
tubgcp2	7.79451	15.4655	9.69579	10.6249	11.1236	12.4066	13.1176	8.3316
tubgcp3	5.70448	24.1551	8.02182	8.70833	6.52284	17.8608	23.5015	4.36485
tubgcp4	4.90299	17.3	6.01657	7.07123	5.68265	14.3634	15.4406	3.69204
tubgcp5	8.16137	17.6169	10.2954	8.89168	7.93468	14.5014	16.0093	5.56339
tubgcp6	6.62871	15.7846	9.82534	8.1591	6.62253	13.8263	15.2447	5.72629
Xetrov90002214m	0	0.43135	0	0	0	0	0	0
Xetrov90023946m	0	0	0	0	0	0	0	0
atp6v1d	9.55049	17.385	12.3656	17.8684	13.3525	13.5589	14.0363	8.98074
atp6v1f	4.81487	6.71492	5.06076	5.52553	5.15334	4.29453	5.58431	4.15868
atp6v1a	12.3087	21.6523	11.8732	9.87887	8.59433	16.6501	20.1369	6.6595
pim3	21.6829	121.864	28.3462	21.7465	16.9257	64.4724	103.595	29.0488
pim1	110.253	62.8189	126.404	67.0671	95.4077	37.6075	92.2703	89.1988
Xetrov90021637m	0	0	0	0	0	0	1.33905	4.06617
atp6v1h	13.172	23.7957	15.7136	18.7261	16.5089	20.8603	23.5878	11.714
evx2	0.153453	1.99168	0.107774	0	0	0.081562	0.481085	0.155499
dars2-like	3.12566	6.64966	3.93446	3.86463	4.78635	5.45484	7.57611	3.47312
LOC100496997-like	0.392145	0.314421	0.296613	0.3327	0.200701	0.366813	0.243757	0.658602
Xetrov90029506m	6.54895	267.708	9.93648	201.552	131.26	9.54165	222.127	0
MGC75582	0.237374	0.105626	0.627091	0.275602	0.793932	0.310654	0.381398	0.502214
LOC101734093-like	0	0.87946	0.192094	0.618806	1.32454	0.73625	0.545956	0
LOC101731848-like	0	0	0	0	0	0	3.06e-07	0
Xetrov90021890m	0.766228	1.45274	1.00848	1.06395	1.1965	1.48626	1.5749	1.29179
lysmd3	3.14296	14.2658	4.32543	6.78948	2.72438	11.8122	14.2214	2.42057
lysmd2	27.0969	37.5941	35.4532	30.4216	24.9554	32.6534	36.9843	24.662
lysmd1	1.66159	4.01067	1.99456	1.4969	1.30952	2.18882	3.3455	1.93818
Xetrov90029287m	3.75622	45.6652	4.05801	30.5142	4.55588	4.06309	4.11776	4.76392
asns	4.48332	4.89766	3.76738	4.30903	4.76834	4.80271	4.00142	3.37698
Xetrov90026102m	1.03588	0	0	0	0	1.33569	2.51302	0
Xetrov90019700m	7.15925	0	0	5.20765	8.13655	11.2175	0.435868	0
Xetrov90023873m	0	3.64272	0	0	0	0	0	0
LOC100488881	0.273411	0.279353	0.349691	0.136136	0.376763	0.181328	0.572357	0.22063
frmd8	7.63922	19.2197	10.4469	9.35023	7.57618	13.6424	17.996	3.01436
Xetrov90015728m	0	0	0	0	0	0	0	0
frmd5	0	0.204636	0.142505	0.182048	0.0942737	0.288038	0	0
hpgd	41.9635	32.6844	35.7224	37.9532	36.1912	26.0889	35.2346	20.9178
frmd3	0.618129	0.870444	0.306441	0.236839	0.680056	0.922873	0.578665	0.671547
ipo11	6.31681	10.5143	7.48166	6.07414	6.5948	6.6581	9.4864	5.29628
ipo13	18.439	43.9126	21.2356	17.4997	20.6292	30.8438	42.6188	15.2401
LOC100497970-like	0	0.164439	0	0.113432	0	0.232186	0.050439	0
LOC100488020	35.3452	57.6338	43.4957	42.5061	28.1224	55.3436	53.9582	28.0689
Xetrov90001619m	0	0	0	0	0	0	0	0
rnft2-like	0.108154	0.348552	0.319507	0.587454	0.734179	0.556703	0.505012	0.768367
LOC100498071	0.120878	0.764954	2.17641	1.90843	1.52662	0.122479	0.764192	0.348289
Xetrov90005336m	0.162745	0.218574	0	0.287129	0	0	0.168054	0
slco4a1	0.706408	0.48838	0.168745	0	1.10278	1.16105	1.71533	0.387519
Xetrov90021168m	0.051554	0.259968	0	0.054647	0.0497713	0	0.118223	0
Xetrov90028029m	4.33378	3.40483	6.8129	2.60254	2.47935	3.1774	4.64518	3.0636
Xetrov90029358m	3.50569	6.38321	7.17622	1.95257	2.45847	3.74778	5.84502	2.4452
LOC100490729	0	0.127592	0	0	0	0.101135	0.063874	0
MGC79725	0.178421	0.509487	0.161415	0.121538	0.61538	0.179152	0.14181	1.47205
vps4a-like	5.44766	14.1115	6.16838	9.05655	7.94643	9.86984	12.4287	5.95502
LOC100490726	0.12157	0.159566	0	0.074165	0.069895	0	0.192534	0
LOC100490725	19.4076	39.6506	27.3409	21.8015	21.4717	32.3531	40.3815	21.6225
dlgap3	0.0812315	0	0.0464756	0.0244713	0.0741214	0.844925	0.289456	0.130177
dlgap1	0.0254401	0.136211	0.135428	0.0996135	0.161931	0.24209	0.0734415	0.102209
dlgap4	2.736	3.0484	3.1551	3.39101	2.52313	1.66345	2.63327	2.00839
dlgap5	100.629	153.932	119.681	152.631	120.699	133.691	136.457	82.1684
adad1-like.1	5.84915	10.569	0	8.00688	8.04264	11.9249	11.6796	3.93849
LOC101730431	0.0246315	0.056525	0.083274	0.056185	0.0238592	0.0774134	0.0765735	0.118146
adad1-like.2	1.20999	4.21031	6.51656	1.1381	0	5.80184	13.1385	5.53341
Xetrov90022149m	0	0	0	0	0	0	0	0
mboat1	4.55192	8.10243	4.98565	4.64738	5.70299	6.17312	8.25577	3.95518
crb1	0.026434	0.223673	0.0264179	0.0864165	0.155816	0.19736	0.445499	0
Xetrov90004768m	11.6438	7.32353	8.79424	4.02292	3.87851	24.4717	16.7201	11.4682
LOC101731515-like	0.169191	0.13482	0.227258	0.115977	0.333547	0.490293	0.135185	0
rps13	236.207	133.25	213.127	196.979	250.906	145.547	144.06	191.651
LOC100490092	0	0	0.864775	0	0	0	0	0
LOC100490095	0.0277043	0.266511	0.080511	0.289627	0.053651	0.307848	0.388342	0
LOC100490096	0.21207	1.42494	0.267126	0.37931	0.481517	1.22179	1.76817	0.255606
Xetrov90020439m	3.24841	0	2.66327	4.75908	1.18576	1.62833	2.9419	5.92739
mboat4	0.214749	0	0	0.0768485	0	0	0.098686	0
Xetrov90030574m	1.3919	0.195624	1.53573	0.128957	0.609401	0.715399	1.15681	1.18347
riok2	31.5057	45.4136	39.5136	37.2081	39.3364	47.1483	42.913	34.6914
riok3	11.7706	17.5776	11.5302	19.0931	16.9833	18.3826	13.9106	19.2333
Xetrov90003954m	0.879217	1.90111	0.508855	0.346293	0.702332	0.994062	1.39918	0.350971
riok1	9.38555	26.2298	11.8176	16.8492	13.2648	22.6019	23.4005	10.5999
Xetrov90026601m	4.91479	8.86383	6.99551	4.14071	5.37245	7.31363	10.1356	3.26545
Xetrov90007892m	0	0	0	0	0	0	0	0
Xetrov90025286m	0	0	0	0	0	0.201994	0.159722	0
def6	0.106047	0.125695	0.0912895	0.112506	0.191191	0.0576585	0.0549055	0
def8	0.939821	4.38843	1.54086	1.58699	1.53622	3.21175	3.6692	1.17315
Xetrov90016666m	14.5663	8.24088	10.567	2.77602	4.57585	13.3883	13.2219	9.47034
Xetrov90029216m	0.721063	0.324176	0.302169	0.172735	0.420008	0.228065	0.391437	0
Xetrov90025917m	0.150045	0	0.138189	0	0	0.351533	0.134765	0
LOC101733718-like	0.58131	0.658395	0.283876	0.635745	0	0.784247	1.09651	2.86431
LOC101731250	0	0	0	0	0	0	0.100117	0
Xetrov90015546m	0	0	0	0	0	0	0	0
Xetrov90025584m	0.285605	0	0	0	0	0	0	0
LOC101731259	0	0.051805	0.30376	0.0450627	0	0	0.0518555	0
wapal	30.466	49.9492	39.9879	36.7701	34.8176	45.9714	46.6654	34.2582
ntf4	0	0.219865	0	0.433146	0.155929	0.831156	0.18846	0.451112
lrriq3	0	0.10055	0	0	0	0.126748	0.0503225	0
Xetrov90029080m	0.252126	0	0	0	0	0	0	0
Xetrov90009422m	0	0.12439	0	0	0	0.121254	0	0
Xetrov90022114m	0.51288	0	0	0.173072	0.336996	0	0	0
itln2	0.399648	0	0.117954	0.0890925	0	0	0.114761	0
irf6.2	9.84167	26.8606	12.3291	10.5232	10.2238	15.9559	22.5657	10.5369
naglu	31.4744	53.6924	36.653	26.6052	32.8394	31.3504	53.6245	27.8213
Xetrov90025756m	31.3801	84.6358	32.9513	13.1311	60.0725	56.9838	86.4715	44.7259
LOC101733096	0	0.0520845	0.086651	0	0.308594	0	0.109858	0.123733
Xetrov90016531m	0.149873	0.430226	0.518868	0.194365	0.065649	0.37123	0.299537	0.0552235
LOC101733090	0	0	0	0	0	0	0	0
tgds	10.9042	25.4617	11.7616	11.8853	12.0009	13.9484	21.5923	8.83388
LOC101733098	1.32e-06	0	0	0	0	0	1.43e-05	3.71e-06
obfc1	12.6128	23.8031	16.5145	13.6533	14.1354	16.9635	23.0064	10.8723
myrfl	0	0	0.0409383	0	0.0408348	0.0449099	0	0
scmh1	6.70803	12.5346	5.27853	7.7213	7.2954	8.23319	11.1608	4.23265
Xetrov90000053m	0	0	0	0	0	0	0	0
LOC100498345	0	0.234488	0	0.199326	0	0	0	0
LOC100498349	0.205966	0.164137	0	0	0	3.75e-07	4.17e-06	0
mef2a	0.949171	5.5987	1.72734	1.63399	1.49986	2.99478	4.759	0.762984
Xetrov90027988m	0	0	0	0	0	0	0	0
tm4sf18	2.10473	2.5201	1.97151	2.74148	2.40329	2.7229	4.05497	3.36453
Xetrov90028772m	0.661815	7.70425	1.44027	2.9082	0.310007	1.30948	1.28587	3.3022
fam160b2	8.25792	11.7943	8.714	6.80002	9.59178	9.68492	11.0199	5.92374
Xetrov90000148m	0	0	0	1.04324	0	0	0	1.35025
trhr2	0.083475	0.111691	0	0.254993	0	0	0.086371	0.423841
vimp	29.017	29.1648	22.2437	26.7254	31.9728	28.8593	26.3028	23.8112
Xetrov90027330m	0	0	0	0	0	0.124054	0.173349	0
grinl1a	1.50835	2.67961	1.08587	0.845464	2.30276	3.36782	2.56975	1.73664
LOC101730611	0	0	0	0	0	0	0	0
LOC101730615	0	0	0	0	0	0	0	0
Xetrov90027493m	14.8402	44.3211	20.1288	54.8873	6.32013	28.4074	20.7104	21.971
Xetrov90027737m	0	0	0.355393	0	0	0	0.56796	0
ezr	4.95706	3.59859	5.29406	3.65642	2.95806	2.73691	4.57489	2.13596
olfml2b-like	0.090963	0.20771	0.141677	0.334259	0.119486	0.129718	0.137127	0
timm50	23.7076	31.3707	22.0956	31.6574	26.943	29.1933	30.0878	18.3469
prelp	0.0219917	0.0749057	0	0.019894	0	0.0286735	0	0
fam163b	10.7223	4.45131	8.18164	8.36997	8.67836	6.41427	6.06546	4.42444
Xetrov90010437m	2.69957	5.51173	1.60066	2.17336	3.10606	2.0174	4.37177	1.04695
dgat1-like	7.83015	11.4828	6.9588	4.88436	8.33544	8.58695	9.62802	6.95244
gal.2	0.235433	0.19456	0	0.130377	0.070042	0	0.242224	0.182718
Xetrov90009915m	0	0.169767	0.219952	0.140375	0.0804845	0	0	0
rag2	0.0614265	0.33617	0	0.110327	0.29615	0.240374	0.452018	0
rag1	0.0909941	0.088444	0	0.0812159	0.0551235	0.0457968	0	0
trip4	6.62177	9.70555	8.04372	9.97852	11.26	5.75319	9.11249	6.56763
ass1	0	0	0	0	0.0673655	0.425657	0.128274	0
Xetrov90023450m	296.253	353.551	300.839	277.334	324.196	268.639	293.449	280.843
sipa1-like	0.207688	0.217362	0.339421	0.192276	0.0935995	0.0457881	0.0642525	0.0921755
insl5	0.53215	1.78799	0	0.321466	1.77591	1.46648	0.38166	0
slc7a6os	47.9175	70.1766	56.5747	64.4185	58.442	68.0931	71.2218	42.891
acot11-like	11.8873	23.0769	14.1481	12.0898	13.3454	15.6465	23.0525	10.4519
naca.2	73.2078	43.6395	68.032	101.101	67.8993	101.27	41.1459	75.9784
LOC100492825	0.542686	2.16257	0.670604	1.35383	0.335285	0.432017	0.736456	0.550184
LOC101734724	0	0.314733	0.82232	0.202949	0.380117	2.01485	1.76767	0.680901
LOC101734727	48.2664	21.2819	23.1044	18.2449	44.9235	7.99087	25.3702	37.3863
LOC101734726	34.3997	34.7212	30.7791	22.3419	29.771	26.6449	34.3145	23.5485
LOC101734728	0	0.092752	0	0	0	0.180978	0.0717985	0
Xetrov90014457m	0	0	0	0	0	0	0	0
rrs1	41.1346	37.7903	47.5025	64.3918	48.7176	65.9892	36.1709	54.625
Xetrov90006999m	0	0	0	0	0	0	0	0
Xetrov90026397m	0.0425208	0.113572	0	0.057906	0.0410963	0	0.089871	0
Xetrov90027074m	0	0.76475	0.616295	0	1.23658	1.23369	1.60219	0
Xetrov90014659m	91.8881	143.13	104.551	121.028	135.136	109.96	126.799	94.6899
ankrd66	2.61182	2.55338	1.77429	4.49282	3.01957	2.18348	1.72926	2.9377
ankrd65	4.47104	7.06854	5.72337	9.81597	4.78449	3.03032	8.34554	8.68874
ebf2	0.901717	1.94823	0.891432	0.822586	1.34346	1.21905	1.52931	1.08984
LOC100490228	0.660486	1.63803	1.1256	0.683118	0.594399	1.13534	1.06654	0.226241
pdcd1lg2	0	0.694723	0	0	0	0.149082	0.118095	0
mtdh	192.354	134.304	191.232	216.721	190.886	206.71	132.083	177.315
Xetrov90009820m	10.8278	16.5583	10.6973	9.02071	7.57679	14.6538	17.6282	9.0672
Xetrov90009563m	0	0	0	0	0	0	0	0
Xetrov90030014m	0	0	0	0	0	0	0	0
LOC100145065	53.0485	108.928	47.7764	47.0159	53.3514	105.392	103.161	53.7299
chd5-like.2	0.04857	0.0361434	0.151072	0.0276252	0.044367	0.182237	0.0474198	0.362538
rarg-like.2	13.4184	24.2052	12.8344	9.98038	21.0435	21.0304	26.8335	18.3638
ucma	0.956199	1.01416	0.95237	1.01322	0.473096	0.738499	0.787234	0.309526
Xetrov90009217m	5.77912	29.1478	7.46457	7.15648	7.16165	13.7171	26.4043	4.31955
LOC101735230	0	0.694695	1.06856	1.74515	0	0	2.08916	0
LOC101735231	0	0	0	0	0	0	0	0
LOC100493878-like	0.422532	1.18574	0.925607	0.584669	0.410847	2.35121	1.636	0.4369
LOC100487954	0	0	0	0	0	0	0	0
Xetrov90008818m	0	0	0.135249	0.070117	0	0	0	0
LOC100487957	0	0	0	0	0	0.536915	0.106373	0
LOC101734185	18.892	63.4221	23.3502	23.4336	23.8896	38.6135	55.0112	18.7426
LOC101734184	0	0	0	0	0	0	0	0
LOC101734187	4.86221	6.30975	4.41549	3.66911	9.4165	0	5.7039	7.83043
Xetrov90003238m	0	0	0	0.153337	0	3.5e-09	0	0
kng1	0.0480196	0.26349	0.374985	0.417936	0.234468	0.333323	0.330892	0.316418
LOC101734189	2.06379	2.22584	4.01497	2.8977	0.579595	6.27145	4.60323	0
LOC101734188	0	0	0	0	0	0	0	0
krt17	0	0	0	0	0	0.364982	0	0
krt16	0.292497	0	0.070798	0.214583	0.172784	0.155789	0	0.296211
Xetrov90027974m	1.75551	1.64268	2.05023	3.31118	1.77805	13.4394	2.6035	3.20441
krt12	1.20581	0.321244	1.5031	0.531205	2.71733	0.65727	0.62211	0.817528
Xetrov90003443m	0	0	0	0	0.621665	0	0	0
krt19	3.36069	0.306455	2.46148	1.66763	5.57972	2.90504	0.069688	5.58099
krt18	368.616	306.726	332.969	438.753	359.18	247.811	239.688	173.07
ythdc2-like	3.43811	15.2705	4.79694	5.46523	3.85715	9.41228	15.4956	1.80766
sympk	13.0357	16.5126	16.5508	17.9681	14.6796	15.7954	17.4931	12.5344
ccdc28a-like	20.5419	30.3361	21.5223	18.4101	23.5816	22.3709	29.7966	22.3648
Xetrov90026469m	0.270083	2.29949	0.052466	1.18729	0.097772	0.280579	0.192228	0.426727
ilf3	396.26	297.216	443.616	379.188	423.77	362.335	305.752	429.947
Xetrov90006848m	0	0.563295	0	0	0	0.0625041	0.107463	0
Xetrov90010193m	4.32505	1.2873	1.83315	3.84736	3.35373	1.78566	0.323078	1.90922
Xetrov90002114m	0	0.53663	0	0	0.247666	0	0.269277	0
Xetrov90017462m	0	0.993846	0.122419	2.08985	0.0498018	3.84584	1.00737	1.26934
LOC100495889	0.050711	0.172674	0	0.091261	0.097925	0	0.210058	0
Xetrov90026293m	0.453466	2.03037	1.01538	1.12292	3.46213	0.959277	1.41627	1.63833
LOC100495886	0.388102	0.168215	0.542516	0.902963	2.41886	0.26307	0.44063	0.177914
LOC100495880	0	0	0	0.165841	0.192763	0	0	0
bod1l1	37.1003	85.106	59.0594	54.1808	44.1037	89.3543	78.803	39.9215
ahi1-like	3.15206	8.0859	4.13879	4.31595	4.45507	5.68912	8.6119	3.78117
fam171a2	3.14875	8.06742	4.52529	5.97282	3.4772	6.65524	6.66399	3.78654
klhl10-like	0	0.115523	0	0	0.0291946	0	0	0
fnbp1	3.68173	8.65362	4.72434	4.35837	3.68034	7.6581	8.54614	3.99134
Xetrov90026134m	0	0	0	0	0	0	1.68901	4.96723
gabrg2-like	0.122586	0.171635	0.260267	0.090717	0.18804	0.0931069	0.712144	0.371667
pask	11.673	21.7288	14.4436	13.3099	13.0867	15.8096	19.4189	10.0117
has1	0	0	0	0	0	0.206295	0	0
has2	1.44277	5.27799	3.70928	7.81566	1.43152	3.61151	5.31399	3.04787
has3	0.498615	0.609326	0.19498	0.1478	0.244481	2.54352	1.10237	1.08196
LOC100496615	0	0.280722	0	0.66436	0	0.717875	0	0
LOC100496614	0	0	0	0	0	0	0	0
Xetrov90022422m	0	0	0	0	0	0	0	0
LOC100496613	0.4332	0.550621	0.139893	0.428154	0.126065	0.383942	0.655764	0.282498
clock	9.06779	34.0247	12.6662	9.02646	8.22742	22.6731	33.5704	6.85065
otoa	0.052196	0.081092	0.0310498	0.101697	0	0	0.0540865	0
LOC100496618	0	0.0590395	0	0	0	0.0576495	0.0457842	0
otof	0.0487214	0.015852	0.0706604	0.0932474	0.0447219	0.113176	0.117634	0
LOC100494280	0.0317333	0.0185911	0	0.0243958	0	0.0116907	0.0381557	0
LOC100494282	6.95767	3.17161	6.89844	3.34544	8.70682	7.61782	3.70538	9.73091
Xetrov90026911m	0	0.185465	0	2.05838	0	1.27269	0.705709	0
LOC100494288	4.10544	15.6512	7.23652	4.23789	2.9377	9.49196	15.5107	3.49183
LOC100494289	0.117207	0.175909	0	0	0.0458443	0.185701	0	0
otor	0	0	0	0.278237	0	0	0	0
otos	0	0	0	0	0	0	0	0
LOC100493061	0	0	0	0.248639	0	0	0.0797095	0
islr2	0.390143	0.749007	0.585313	0.513865	0.418304	0.5255	0.708901	0.423117
LOC100493063	0	0	0	0	0	0	0.0775725	0
LOC100493062	0.0509225	0	0	0	0.0691565	0.288759	0.137218	0
cd74	0.803323	0.220229	0.344218	0.583054	0.789061	0.468747	0.67913	0.524706
LOC100485441	0.900021	1.40758	1.39129	1.24144	1.47449	0.813624	0.886087	1.01471
Xetrov90023239m	0	0.373978	0.738755	0	0	0.62591	0	1.20729
LOC100485447	1.49908	0.74932	0.85098	0	0	1.28124	2.60209	0
LOC100485448	0	0	0	0	0	0	0.136298	0
Xetrov90007080m	13.7252	101.642	7.94395	81.4887	15.366	6.24824	11.1053	43.959
nedd9	3.16941	5.12532	4.25455	2.48057	1.86407	2.58446	8.69077	4.72744
nedd1	19.4111	51.2911	25.2111	24.7585	21.0572	41.4918	44.7068	17.3566
LOC100494754	7.93016	9.45283	9.31076	7.36897	9.64166	7.94891	9.00521	8.49513
csf1r	0.0583248	0.489634	0.193462	0.232688	0.088531	0.415388	0.416905	0
LOC100494753	30.3249	59.6985	26.0722	21.0429	19.2365	21.9443	72.3968	12.8141
Xetrov90002649m	0.810209	1.13208	0.751313	0.378785	1.01246	0.822862	1.04858	1.37534
LOC100493399	0.984875	0.739054	0.859985	0.404736	0.76291	0.361003	1.5552	0
LOC100493398	0	0.0370723	0	0	0	0.019282	0	0
Xetrov90026452m	0	0.025967	0.0079928	0	0.0049383	0.155033	3.29e-08	0
Xetrov90023554m	0	6.54679	0	4.28922	0	0.212627	0.861607	0
Xetrov90029120m	0	0.124769	0.205849	0	0.270049	0	0	0
Xetrov90017597m	0.113518	0.168037	0	0.165161	0.068577	0.323557	0.081236	0
kiaa0513	4.95169	20.3669	6.35541	6.31991	5.20885	12.3782	19.7633	3.90554
Xetrov90026658m	0.230645	0.40995	0.202552	0.152168	0.328846	0.451255	0.198989	0.960935
Xetrov90014333m	0	0	0.990455	0.60799	0	0	0	0
gadd45a	121.161	90.6624	114.698	102.909	110.515	28.9881	58.7923	96.2719
Xetrov90011149m	0	0.00277972	0	0	0	0	0	0
gadd45g	18.8141	26.4852	16.2609	41.8929	13.4207	6.80713	16.2208	13.3497
LOC100490553-like	0	0.104259	0	0	0	0.549185	0.222943	0.289394
noc4l	28.3662	28.236	27.5623	28.0787	33.9485	28.6436	29.7306	35.378
LOC100486238	0.077237	0.63844	0	0.7614	1.23565	0.170315	0.319718	0.389749
meiob	0	0	0	0	0	0	0	0
nit1-like	1.15375	0.767641	0.624127	1.09627	1.26665	0.637999	0.641269	0.7567
Xetrov90025868m	0.294676	0.815105	0.56069	0.278176	0.314699	1.00506	0.920331	0.811956
Xetrov90030220m	32.9777	37.1658	47.1026	32.9543	25.4797	29.8941	44.6912	42.2894
als2cl-like	0.123303	0.123436	0.109969	0.0556795	0.137572	0.832294	0.615444	0.0743619
LOC100493636-like	0	0.38153	0	0.0473937	0	0.068722	0.235809	0
Xetrov90015650m	0.057757	0	0	0	0.0919475	0.0620765	0	0
skap2	0.105477	0.197217	0.0565645	0	0	0.274419	0.213237	0.11681
iqcc-like	2.84741	15.7105	3.68293	4.10231	4.10346	8.29632	14.5825	3.31668
skap1	4.97318	6.08015	6.59192	11.2043	11.6908	8.94988	5.91679	3.85538
Xetrov90030195m	18.0855	13.4774	14.4507	12.3811	23.4884	6.7565	13.422	14.2074
htr1e-like	2.66125	12.2639	2.22951	4.52229	2.3516	10.1901	12.2924	0
LOC100489916	0	0.236929	0	0.332247	0	0.489384	0.111047	0.260954
LOC100489917	0.583256	2.60699	0.819597	0.40688	0.457904	1.14148	2.41289	0.574044
Xetrov90007689m	0.877922	3.69193	1.17359	0.487208	0.861093	1.96104	3.82122	0.447522
LOC100489919	0.392378	0.57983	0.535161	0.115977	0.625345	0.0743865	0.135185	0.348479
plin2	76.0931	162.603	97.0426	87.4377	84.4587	150.91	157.462	58.8132
LOC100497555-like	11.0718	28.3751	13.2959	12.826	12.3558	24.1669	27.194	14.4871
plin1	0.0359435	0.03449	0.0672003	0.093631	0.0311101	0.0653877	0.0951835	0
Xetrov90029791m	0	0.0889218	0	0.0350228	0	0.0178501	0.0127745	0
LOC100493937	0.146871	0.688472	0.236606	0.50583	0.0945331	0.0721485	0.793908	0.104844
LOC100497037-like	0	0	0	0	0	2.9202	1.39499	0
Xetrov90004123m	0	0	0	0	0	0	0	0
LOC100497222	0	0	0.0588995	0	0.0333704	0.00583245	0	0
Xetrov90007413m	0	0	0	0	0	0	0.0393139	0
LOC100486493	0	0	1.72e-07	0	0	0	0	0
aarsd1	1.7908	3.25301	1.91352	2.57272	2.81188	1.67231	2.694	1.86658
qars	20.3252	29.7305	25.2053	29.1838	27.6496	25.2051	26.1649	13.4279
LOC100495579	0.196454	1.44492	0.450159	0.194329	0	0.791455	0.278198	0.639725
Xetrov90022130m	0	0	0	1.21713	0	0.632552	0.24078	0
sik1	8.81584	19.6197	12.3289	9.18792	10.7364	11.2721	21.1241	7.12914
rgs9bp	3.37324	4.57116	2.26917	2.85364	4.68416	6.28031	4.36655	3.04772
Xetrov90029311m	17.8695	23.1858	21.0936	9.25967	15.25	13.0902	24.8901	11.7863
Xetrov90010909m	0	0	0	0	0	0	0	0
LOC100491706-like	0.0818395	0.0352653	0	0.0307436	0	0	0	0
spata5l1	2.87165	5.34303	2.89002	4.01126	3.52603	3.21409	4.64346	2.36438
Xetrov90030846m	0	0.349218	0	0	0	0	0	0
Xetrov90004276m	20.4814	27.6507	29.2599	18.9121	28.336	20.0389	22.6213	25.2657
Xetrov90024575m	0.47459	0.799911	0.371333	0.698055	1.57022	0.572125	2.52449	0
Xetrov90019513m	0.188697	0.490901	0.169605	0	0.13774	0.730671	0.149071	1.94914
agpat6	27.1117	56.6549	29.877	23.7975	27.1513	32.0757	54.3277	20.843
ndfip1	9.28811	16.0269	10.182	14.5396	10.6743	13.0798	15.4433	11.2232
Xetrov90026718m	0	0	0	0	0	0	0	0
crhr2	2.83061	12.442	3.7209	3.47756	1.14935	11.7552	15.0592	2.14299
LOC100488741	0	0	0	0	0	0	0	0
Xetrov90015299m	0	0	0	0	0	0	0	0
MGC76258	125.207	155.353	145.315	133.018	132.445	116.603	149.959	117.696
MGC76254	18.4963	34.9834	25.3715	34.2034	14.7699	37.636	29.7963	36.3944
mapk9	0	0	0	0	0	0	0	0.521183
Xetrov90001152m	0.0493849	0	0	0.0368697	0	0	0	0
kiaa0020	53.5074	64.3358	61.1274	84.4026	60.587	87.3028	56.5008	61.5496
Xetrov90028325m	0.299204	0.0843835	0.371087	0.0538275	0.103213	0.0779965	0.38973	0
c3orf38	2.61045	16.6486	4.52202	4.13467	3.00853	10.2847	14.2554	2.58905
LOC100488296	0	0	0.147147	0	0	0	0	0
Xetrov90025977m	0	0.726215	0.27546	0.205673	0.223626	0	1.79199	0
Xetrov90026325m	0	0	0.868865	0	0	0	0	0
foxl2	0	4.10236	0	3.60444	0.438323	0.33995	0.110856	0
LOC100496403-like	1.42927	5.42248	1.4625	2.37803	0.940357	3.00663	4.39316	0.927405
Xetrov90023186m	9.23153	5.37762	6.23599	4.97688	5.2873	8.48821	6.68149	3.84454
Xetrov90015507m	0	0.272315	0	0	0.110019	0	0.250721	0
atf5	3.94101	8.61887	4.25631	4.28256	3.02935	6.73238	10.203	2.45263
Xetrov90029293m	0	0	0	0	0	0	0	0
ccnb1.2	778.982	1275.81	802.035	624.044	735.111	965.383	1142.62	523.245
gdap1	1.56824	1.98502	2.50455	1.24928	1.60398	0.867255	1.84581	0.553305
Xetrov90012688m	0.460769	0.157781	0.430152	0.571782	0.893327	0	0.0688925	0.166164
Xetrov90001047m	0.81504	2.67143	1.16036	1.16964	0.697505	0.926575	1.75822	0.928456
Xetrov90001392m	0.76185	0.291669	0.843289	0.388804	0.30965	0.274836	0.450238	0.179214
Xetrov90000852m	36.3751	51.5215	38.6297	39.7891	41.2687	45.9442	48.3697	39.6617
Xetrov90017234m	4.07984	8.40165	5.70427	1.45456	2.68247	2.6687	11.3145	4.61896
Xetrov90018577m	0	0.164077	0	0	0	0.208117	0.1866	0
LOC100489167	0	0	0	0	0	0	0	0
LOC100485859	12.9627	34.2882	17.1087	15.088	14.6671	22.4375	29.1673	11.4866
LOC100485858	0.138296	0.614884	0.0865115	0.387916	0.350123	0.31042	0.086644	0.130342
pomt2-like	17.848	23.8619	19.0924	21.3511	21.1421	17.638	23.2824	18.0085
LOC100485856	0.359505	0.189958	0	0.602961	0.455699	0.518747	0.432642	0.202726
LOC100489168	0.548507	0.503714	0.330913	0.951669	0.289146	0.404125	0.117456	0.297328
LOC100485853	8.99429	12.778	7.80617	10.4	9.79318	10.5556	12.0363	5.23654
LOC100488455-like	2.43046	9.17746	3.67516	2.98021	1.85462	5.97232	8.21584	1.47706
tsc22d2-like	2.14744	6.39363	2.91579	3.57483	2.39174	3.75813	4.73067	2.35884
barhl2	0	0.50473	0.22535	0.116517	0.0374797	4.77389	2.37915	0
barhl1	0.107606	0.255193	0	0.287486	0.0673865	5.86998	1.53323	1.67963
Xetrov90005766m	0	0.0897925	0	0	0	0	0.0899505	0
dynlt1	11.8964	15.9349	12.5049	14.0762	16.3936	18.6937	15.7912	12.9863
dynlt3	0.196805	0.02277	0.0784855	0.21872	0.234278	0	0.0455571	0.0525834
pspn	0	0	0.302625	0	0	0	0	0
aven	10.8152	4.62345	6.95465	11.7094	6.44264	6.04237	4.65945	5.18237
Xetrov90020492m	1.67411	3.0436	2.52644	3.41745	1.52754	5.08752	4.80661	1.61497
psph	3.07497	5.64975	3.52792	3.39828	3.45111	3.72844	4.74008	2.6105
Xetrov90019721m	0.0012452	1.4688	9.40555	4.82709	0.430397	4.63537	0.514155	5.4967
tmem38a	0.219604	0.683887	0.159664	0.0493626	0.099118	0.775844	0.491436	0.27105
tmem38b	2.0082	3.62719	2.35452	2.84989	1.98474	2.32361	4.93451	1.62975
tmem255a	0.0692943	0.0326279	0	0.0944819	0.0796334	0.0991031	0.104853	0.0760624
mocs1	0.756584	3.81943	0.941476	0.775338	0.514227	2.46179	3.20036	0.653592
Xetrov90027717m	1.39434	5.72936	4.61864	1.9755	0	0	0	3.03684
Xetrov90020271m	0	0.0805305	0	0	0	0	0	0
atf2	5.90608	14.6797	8.68403	7.86429	7.30615	11.8845	13.0223	5.69045
hmgcr-like	23.2989	61.2304	30.88	36.2493	27.273	43.7703	55.3285	20.3316
Xetrov90007642m	2.42453	4.9426	2.61573	6.30089	3.03653	4.85722	4.33416	1.94374
itm2b	71.8505	87.6137	77.3911	84.5119	85.9841	76.772	86.8907	79.1355
itm2a	34.1088	49.2968	44.6696	76.84	45.1236	44.6112	29.9394	57.184
nom1	15.0302	19.6499	18.7616	15.8523	15.0133	18.6503	19.1011	16.3777
c17orf53-like	5.6353	23.5099	9.70031	8.21782	6.00027	14.4496	20.3744	6.43413
rnf114	9.45633	23.8104	12.468	15.6505	8.31118	12.6878	17.2948	7.30176
rnf115	41.4532	54.1172	49.3123	35.0049	39.166	44.2002	58.1698	35.2611
rnf112	43.2675	54.0817	45.6386	40.6817	43.7034	42.7326	53.168	28.2089
rnf111	27.1079	55.0211	35.8979	20.8716	28.5244	33.6645	52.5305	27.4084
selm	0.660395	1.2866	2.97243	0	3.07014	0.604135	1.48049	0
selo	8.71509	15.6346	10.8582	8.91337	8.41035	15.1646	14.5631	6.93781
ppard	0.61482	2.03567	0.581038	1.00099	0.434695	0.762659	1.42717	1.03148
Xetrov90005613m	0	0	0.404764	0	0	0.52768	0	0
ptrf	0	0	0	0	0	0	0.198966	0
slc17a8-like	0	0.0552675	0	0	0	0	0	0
LOC100491641	0.062668	0.129591	0	0.0562655	0	0.245236	0.547042	0
LOC100491647	29.7289	49.3239	34.5669	80.1055	19.3682	19.5137	20.2089	18.2399
csrp1	7.28493	5.89553	5.94389	7.60955	7.66495	4.67788	6.64239	5.71567
Xetrov90007402m	0	0	0	0	0	0.050175	0	0
rltpr-like	0.0539805	0	0	0	0.129854	0.0704065	0	0
Xetrov90030361m	0	0.154827	0.15476	0.128394	0	0	0	0
aldh1a3-like	0.141265	0.284014	0.080502	0	0.193623	0.0914027	0.295461	0.340932
als2	0	0	0	0.059478	0.104113	0.0864735	0.13724	0.165463
myoz2	0.198871	0.245783	0.349919	0.331591	0.0638815	0.209263	0.06862	0
flt4	0	0.211499	0.125685	0.13993	0.0628735	0	0.139199	0
myoz1	0.05552	0	0	0	0.0535735	0.0724155	0	0.137135
flt1	0	1.31898	0.185561	4.49231	0.0503255	0.141651	0.287293	0
Xetrov90016787m	0.277463	0.328902	0.24646	0.260908	0.242655	0.542935	0.215395	0.173663
LOC100135231	45.9558	49.9988	41.9922	53.2425	50.764	50.9374	45.0594	29.7877
Xetrov90022552m	7.27897	13.2137	13.9699	6.99368	6.93271	15.8866	19.5634	7.72932
Xetrov90009534m	0	1.10714	0	1.45827	1.60975	0.476808	0.232125	1.14767
Xetrov90026840m	4.23943	4.87521	4.20071	3.3043	3.25777	2.07397	3.10807	7.01141
Xetrov90015467m	4.14368	6.23154	5.99019	2.50236	4.08837	6.24083	6.42563	4.07806
neto1-like	0.0787145	0.243387	0.188806	0.0322426	0.0345652	2.22223	0.672536	0
LOC100490114	0	0.152466	0	0	0	0.296027	0	0
wdr78	1.96667	3.12746	1.57459	2.636	2.82246	1.7985	2.68	1.63154
LOC100490116	10.7759	7.13431	9.30631	5.08626	9.20738	7.24218	8.90481	9.61834
Xetrov90003426m	0.141157	0	0	0.249863	1.49275	0	0.145831	0
wdr70	10.9684	17.6394	12.744	16.9342	15.9328	15.2516	17.1718	12.1318
wdr73	19.0286	32.1325	19.1904	19.4886	22.2871	18.957	28.8824	13.7574
wdr72	0.75806	0.181264	0.351778	0.0982015	0.47349	0.101896	0.183746	0.653049
wdr75	35.5755	71.2703	43.4896	43.1238	41.3584	59.1317	62.8157	28.9164
wdr74	16.3006	27.7651	19.7473	22.1587	19.6369	21.5984	23.6625	12.8316
wdr77	7.04939	26.4596	10.0258	10.3526	7.41174	15.929	28.1986	8.36893
rbm26	38.8959	45.4928	50.4426	52.3558	41.8969	55.0134	46.9654	47.2269
Xetrov90022017m	0	0	0	0	0	0	0	0
fmn1	0.298305	0.999579	0.508628	0.407857	0.509558	0.670568	0.86948	0.660594
scel-like	3.7319	2.50941	4.21056	2.78113	2.25237	5.29338	2.26048	2.91884
fmn2	3.53859	16.0678	5.35169	4.27496	3.98907	11.174	17.5368	3.37759
LOC101732933	0	0.0684755	0	0	0	0.0362857	0	0
Xetrov90018702m	0	0	0	0	0	0	0.592533	0
LOC101732931	0	0	0	0	0	0	0	0
LOC101732937	0	0	0	0	0	0.0774688	0	0
LOC101732934	2.09095	4.85882	1.76371	4.16814	2.50789	2.07186	3.32078	4.4344
LOC101732938	0	0.378827	0.465	0.300615	0.307434	0.296678	0.275091	0.404199
Xetrov90028311m	0	0	0	0	0	0	0	1.06468
Xetrov90015936m	0.0948255	0.347823	0.169592	0.362032	0	0.54976	0.319109	0
Xetrov90027037m	0.82574	7.02999	3.56761	5.45159	3.473	1.99582	2.98359	3.60126
tdrd7	9.78365	20.2097	11.7294	10.1103	11.9365	13.3841	18.4234	9.63082
tdrd5	8.68524	24.9952	11.6107	12.7552	12.4024	17.9825	22.1878	9.28625
Xetrov90009026m	0.31144	1.67168	1.21855	0.735788	0.633641	0.536388	1.18955	0.746089
dhrs3	19.2757	28.7252	17.8451	28.4829	17.2847	15.2785	12.9013	9.72236
Xetrov90017982m	0	0	0	1.52567	0	0	1.74731	0
opa3	5.10299	12.728	7.0346	7.28199	4.3354	6.63947	12.2289	3.52304
opa1	3.92108	8.92563	5.12047	5.38255	4.72253	7.10149	8.52471	3.69255
plcg2	0	0.147272	0.122151	0.188101	0.089553	0	0.151248	0.221366
golm1	1.31993	3.16509	2.39363	13.2989	2.71685	1.90182	2.19691	0.674941
narg2-like	20.6382	35.318	29.9719	26.7018	22.8385	37.4237	32.4597	22.4656
hmces	12.8189	36.3781	19.7118	17.9433	19.3926	34.2928	31.7498	8.87444
pemt	6.85731	9.76633	8.38805	8.39729	9.82197	7.12618	8.95214	4.14441
acsm3	1.31679	2.74046	1.44494	1.95693	1.24995	2.96576	1.60171	1.14555
sgip1	4.13023	4.51517	4.60126	4.44928	2.89213	5.25839	3.95735	3.51622
rimklb-like	260.476	395.326	339.837	191.119	255.048	295.597	403.45	214.059
LOC101730798	0.10714	0	0.148269	0.116677	0.127151	0.0950475	0.152425	0
lingo2	0	0.0682465	0	0	0	0.066624	0.0585695	0
lingo1	2.83801	11.4733	3.55819	2.55166	2.87568	3.5468	11.2916	1.81225
Xetrov90027311m	6.94057	4.5031	5.3322	1.96663	10.2545	20.1276	8.72437	11.2562
foxd2	0.249413	2.22261	0.746781	0.411447	0.189753	1.12367	2.35094	0
foxd3	4.03718	28.9604	10.7524	23.5716	3.67721	12.2308	20.5824	4.29902
foxd1	0.310215	1.086	0.21628	2.46805	0.114468	0.970329	0.654516	0.260265
amdhd1	11.3551	22.7975	12.9025	13.8258	16.443	18.1811	19.4409	9.17008
amdhd2	0.945313	2.11436	1.16336	1.21729	1.96748	2.46652	2.24976	1.64251
c6orf136	11.1437	15.2934	8.95871	12.2167	14.7772	14.3765	15.009	13.0931
LOC100490378-like	0	0	0	0	0	0	0	0
Xetrov90000156m	0	0	0	0	0	0	0	0
LOC100498064	49.6553	135.704	67.8839	122.12	41.1734	33.743	72.7182	36.6416
LOC101731778	0	0	0	0.284989	0.0841755	0.227123	0	0
LOC100498066	0	0	0	0.117767	0	0.140267	0	0
Xetrov90004143m	0	0	0	0	0	0	0.191837	0
LOC101731773	0	0	0	0	0	0	0	0
LOC100498068	0	0	0	0	0	0	0	0
LOC100498069	2.99163	2.71082	3.11235	2.52442	1.55051	2.33826	1.74762	2.69127
LOC101731777	0	0.428531	2.05253	3.63598	0.742399	0.606842	0	0
lactb2	12.0641	24.0787	15.8405	14.5733	15.1034	18.6173	22.0951	13.9615
LOC101730429	0	0	0	0	0	0	0	0
nrm	27.8832	55.7824	35.9561	24.0033	26.4614	47.9483	54.0282	22.8182
nrl	0	0.318543	0.189965	0.0495879	0	0.203925	0.424318	0
LOC101730423	0.405218	1.02156	0.401583	0.85106	0.541447	0.558735	0.830603	0.611581
LOC101730424	0	0	0	0	0	0	0	0
LOC101733686	0	0	0	0	0	0.0440934	0.070063	0
LOC101733684	0.0435152	0	0.0748355	0	0	0	0	0
LOC100496512	0	0.152395	0.218782	0.1561	0	0.192072	0.208617	0.0803251
LOC100496511	0	0.128122	0	0.111583	0.104359	0.0983854	0.13733	0.100533
qsox2	62.7739	68.0943	72.4103	64.4891	56.1775	62.0456	66.094	60.2136
LOC101733689	0.531625	0.116362	0.773945	0.56749	1.95509	0.322091	0.13032	0.385518
fam20b	4.26908	12.2331	5.63756	5.31645	4.55039	7.34343	11.2467	2.78503
Xetrov90029924m	0	0	0	0	0	0	0	0
col22a1-like.1	0	0	0	0	0	0	0	0.287316
Xetrov90013455m	1.56569	4.85581	4.6478	38.3671	8.4924	0.735515	3.21299	6.43549
Xetrov90000214m	0	0	0	0	0	0	0	0
LOC100492979	269.695	167.249	254.377	234.324	282.058	196.096	164.665	272.588
nab1	3.90553	8.45567	4.35892	6.33085	5.68528	6.50378	7.95998	4.38466
nab2	1.19757	2.09321	1.37207	1.11657	1.40644	1.80006	1.75391	1.41016
LOC101732489	0	0.0466297	0.053504	0	0	0	0	0
LOC101732483	0	0.56358	0	0	0	0.309352	0.182921	0.789281
LOC101732487	10.1509	54.6737	12.9537	13.5185	11.7981	31.3074	53.0962	7.74285
LOC101732484	0.279977	0	0.20373	0	0	0.0887395	0.17788	0
LOC100216007	6.79364	4.6681	5.30713	8.46566	10.2893	3.94288	3.50551	7.01922
arl9	20.666	40.9345	26.1499	24.877	21.7035	38.6213	42.0944	28.6246
LOC100495376	0	0.0508375	0	0	0	0	0	0
LOC100495374	0	0.774588	0	0.136493	0	0	0.179566	0
thap11	2.2907	4.40078	2.78284	3.84206	4.17774	3.73584	3.82298	2.40872
LOC100495379	1.96825	0.57577	1.17724	0.88617	1.46408	1.74028	0.789195	1.15798
LOC101732152	0	0	0	0	0	0	0	0
LOC101732154	0	0.160143	0.189435	0	0	0	0	0
c17orf49	28.8696	22.9184	30.5231	21.1919	26.3946	24.4218	26.8397	28.002
Xetrov90030981m	0	0	0	0	0	0	0	0
arl3	9.09526	14.0999	9.6553	10.6159	7.96796	11.4389	13.6074	7.62705
arl2	3.71754	13.5181	4.93227	4.65136	3.53735	10.6338	13.2671	4.37296
LOC100486966	0.17287	0.971121	0.378477	1.39472	1.41713	0.976558	1.98299	0.798848
LOC100486967	0	0	0	0	0	0	0.111076	0
LOC100486964	0.437144	0	0.141863	0	0	0	0	0
Xetrov90023487m	3.24119	4.96659	12.7875	3.26974	3.6302	6.3333	2.9237	0
LOC100486969	0	0.620895	0	0	0	0	0.265894	0
Xetrov90003567m	11.2241	22.7019	12.5707	10.185	11.2966	11.99	18.8794	9.02048
ctnnbip1	11.0429	17.0073	14.318	16.7965	14.2871	15.7452	14.1015	11.609
arl6	5.43625	25.149	6.7335	5.97609	8.43346	23.2889	24.4882	4.7752
Xetrov90030142m	4.8895	3.04066	1.06644	0.393327	1.29858	6.0022	2.57054	7.03515
lonrf3	0.644502	0.623634	0.341469	0.502005	0.421252	0.907396	0.897895	0.428836
lonrf2	7.26762	14.9891	10.2368	7.43599	6.81361	11.1708	14.3645	7.98663
lonrf1	2.51225	15.9295	3.745	2.74118	2.84446	9.15808	13.7859	2.74596
LOC100491980	0	0	0	0	0	0	0	0
LOC100491983	0.36853	0.648123	0.969675	0.116241	0.27159	0.463398	0.578156	0.293552
dock11-like.2	0.484673	1.06042	0.636311	0.692881	0.704582	1.99428	0.476665	0.216363
dock11-like.1	0.0500585	0.0667985	0.201581	0	0	0.585008	0.0518725	0
Xetrov90013520m	1.26768	4.22712	3.36162	2.03545	1.89919	2.00004	3.22112	1.08846
gjb1	1.44295	1.69646	2.01681	1.02941	2.42534	0.45635	1.71581	2.25346
Xetrov90018214m	6.37825	9.72284	4.5004	1.90804	6.28165	20.9395	10.678	0
Xetrov90009608m	0.000427713	0.0661105	6.47623	2.61207	7.17884	1.67164	11.2906	0.000549545
Xetrov90007397m	0	0	0	0	0	0	0	0
ppwd1	45.0714	59.5301	53.7492	60.3927	54.8401	55.4359	57.1788	45.2753
Xetrov90003836m	0	0	0	0	0	0	0.162395	0
Xetrov90009905m	15.9577	62.5279	11.7888	17.5384	11.0459	27.1888	62.8481	11.6169
Xetrov90003299m	47.9967	43.6661	64.8529	92.215	52.7395	85.2208	39.0954	60.1067
esyt1	24.9513	47.6313	29.5195	31.6153	28.6127	35.013	44.98	23.3808
esyt3	7.16972	9.07863	4.64001	5.60454	3.66473	10.2531	10.1145	4.41985
abi3bp	0	0	0	1.45244	0	0	0	0
Xetrov90013792m	19.1862	81.4383	25.4678	37.9233	20.2127	49.4164	57.6362	11.0048
Xetrov90027690m	0	0	0	2.24562	0	0	0	0
ankle2-like	16.3217	53.4668	23.3044	16.7663	18.494	29.7818	51.69	16.1181
kiaa0895	0.212381	0.171532	0.292968	0.682817	0.691272	0.667694	0.208669	0.123811
prelid1	3.87553	4.80602	2.95466	5.77195	6.4225	4.18468	6.17434	5.43868
LOC100494139	0	0.149574	0	0	0.0608245	0.099673	0.210061	0
LOC100494137	0	0	0	0	0	0	0	0
Xetrov90030048m	2.54383	6.57258	2.76325	5.23711	8.83066	5.15769	6.1738	1.45388
LOC100494135	5.91925	17.6209	8.84	8.92573	6.13261	11.5931	16.43	5.36901
LOC100494132	0.61523	3.38265	0.390369	0.505198	1.41016	1.95518	4.72347	0.715957
LOC100494130	0.78587	1.03798	0.37226	0	0.357851	0	0.281777	0.692072
LOC100491323	0	0	0.189431	0	0.104775	0.122773	0.226042	0
LOC100486206-like	10.2136	16.223	10.2632	12.4115	13.4886	10.7122	15.465	8.12706
LOC100492982	4.71041	7.23366	5.57463	3.12792	6.93089	6.50429	9.66788	2.18102
Xetrov90027394m	17890.2	18433.9	15449.8	12045.2	18025.8	15179.8	20984.2	23028
Xetrov90014823m	0	0	0	0.70619	0	0.204263	0.161505	0
ndufs4-like	8.17447	9.23947	9.15439	8.83755	9.61492	9.69519	9.36781	9.56031
traf2	6.51831	14.6502	8.34973	10.6081	9.37444	11.3212	12.5559	6.12087
traf3	0.102438	0.934222	0.279158	0.182743	0.261694	0.427347	0.644297	0.0773211
traf4	12.8571	54.1135	20.5941	39.6949	10.7914	17.0517	29.6092	16.7719
traf6	6.15027	14.4201	7.30488	7.1159	4.05919	10.577	14.1966	2.68499
traf7	13.457	23.6014	17.49	12.0727	13.2183	20.8894	24.7465	12.937
ventx1.2	97.8191	55.8132	119.087	141.303	42.5084	20.3705	33.5968	108.101
pnpt1	7.42666	27.1024	11.4069	7.62869	5.67232	19.4927	25.9748	5.16189
Xetrov90030786m	20.7513	37.1906	41.2135	27.4517	34.5398	28.0754	51.9967	22.5376
gcm1	0	0.187851	0.150742	0.11438	0.0408898	0.114316	0.0923111	0
gcm2	0.0796545	0	0.076785	0	0.124918	0.373595	0.0670825	0
intu	0.871483	9.14009	2.11438	1.45785	1.13939	3.70928	8.29256	1.15115
Xetrov90029454m	0	0.119466	0	2.69e-09	0	0	0	0
LOC100493999-like	0	1.63094	0	2.18118	0	0	0.437729	0
Xetrov90025888m	0.40005	0	0	0.434273	0.52592	0	0	0
psen2	2.94649	10.8666	2.94702	3.62807	3.91635	7.05345	9.39599	3.07829
psen1	18.7037	29.0088	23.8697	29.6288	27.2198	29.1944	29.3913	18.7778
LOC100145219	11.673	33.5465	13.3432	14.9859	10.8121	24.484	31.7077	8.96168
LOC100158618	34.2627	44.424	43.4985	30.6815	45.1369	43.6879	48.3815	37.8388
Xetrov90011787m	0	0	0.781065	0	0	0	0	0
spef2-like	0.698903	0.5666	0.127824	4.33427	1.14235	0.808612	0.173355	0.265728
Xetrov90030728m	0.164741	71.683	0.619775	17.1669	0.745927	0.985515	1.62338	0
rgs20	0.10973	1.49449	0.774662	0.515487	0.21803	0.59051	1.26814	0.406294
Xetrov90014472m	0.211598	0.285425	0.247237	0	0	0.276628	0.217966	0
Xetrov90027547m	15.7295	18.0648	18.3039	24.5027	13.943	28.6517	17.1565	13.712
Xetrov90014351m	0	0.091202	0.0757855	0	0.0425806	0	0.334091	0.215294
Xetrov90022305m	0.90002	0.230841	0.396525	0.265331	0.426372	0.270363	0.231556	0
fam193a-like	13.8676	7.58462	15.4801	9.66618	14.1126	11.2846	8.42902	18.1874
LOC100487674-like	7.13889	14.8432	8.78411	10.9947	9.83553	14.2144	13.8872	5.9391
Xetrov90029523m	0	0.31388	0	0.194946	0.085025	0.0668505	0.286914	0
Xetrov90000427m	0.153328	0	0	0	0.11451	0	0	0
LOC100490973-like	6.24212	10.0903	8.23981	11.0276	6.92392	8.48397	8.82948	7.92661
LOC100493210	0	0.319473	0.648535	0	0.894834	0.458191	0.726897	0
LOC100493211	0.076601	0	0	0	0.140547	0.268786	0.175821	0
chat	0	0	0	0	0	0	0	0
Xetrov90010233m	0.164926	1.14789	0	0.378022	0	0	0.308776	0.339437
Xetrov90029107m	0.121755	0.280151	0	0.09198	0.372906	0	0.208821	0
Xetrov90001965m	0	0.097011	0.0556505	0	0	0	0.0485495	0
Xetrov90022365m	0	0	0	0	0	0	0	0
nkx6-2	2.49286	5.7751	6.23343	41.4287	5.88878	42.5675	3.23129	8.87586
Xetrov90011849m	2.09447	1.21653	2.69573	3.39727	0	0.311608	1.08542	0
Xetrov90030250m	0	0	0	0	0.0387906	0	0	0
tmem41b	13.7858	22.869	17.4668	13.9039	15.5197	15.8377	24.582	12.5044
Xetrov90022458m	0	0	0	0.70217	0	0	0	0
gpbp1	3.36596	12.9549	3.73075	4.42996	3.35555	10.2532	12.5678	2.75394
LOC100488960	94.1856	118.224	109.404	74.335	110.719	101.873	116.141	110.342
LOC100488961	3.31068	7.32362	4.14622	2.7383	1.69989	4.36621	8.28918	3.48866
gabrr1	2.34432	9.07776	4.84844	3.37758	2.69021	5.59227	8.0571	2.86928
gabrr2	0	0.300743	0	0.0506445	0	0.228349	0.143324	0
gabrr3	0	0	0	0	0	0.07009	0.771189	0
Xetrov90001938m	0	0	0	0	0	0	0	0
Xetrov90029549m	1.04114	9.70881	0.211198	0.825464	1.49171	1.91148	6.85849	0.785697
caap1-like	39.3862	49.2722	42.9794	34.6574	42.7972	50.2724	46.9444	40.6269
Xetrov90018918m	0	0	0	0	0	0	0	0
ttc12	0.184459	0.145664	0	0.375412	0.53999	0	0.146076	0
Xetrov90029067m	0.412766	0	0	0	0	0	0	0
Xetrov90010356m	0	0	0.0351471	0	0.057217	0.115605	0.0338577	0
babam1	15.4293	17.6053	18.1597	15.8098	16.0292	12.3824	16.5222	15.399
Xetrov90005842m	0	0	0	0	0	0	0	0
Xetrov90021110m	22.8427	24.5886	25.7291	25.9593	20.7509	22.6601	27.8361	32.1252
LOC100492164	0	0	0	0	0	0	0	0
Xetrov90001852m	3.83797	0.51429	4.31548	0.567555	2.3767	1.26144	1.14152	1.87491
scara3-like	0	0	0	0	0	0	0	0
Xetrov90001654m	0	0	0	0	0	0	0	0
Xetrov90022077m	0	0	0	0	0.0406027	0	0	0
Xetrov90030230m	0.061659	0	0	0	0.090749	0	0	0
lyar	72.0139	85.595	88.8047	97.9565	90.8183	105.853	81.4377	88.3549
Xetrov90015631m	0	0.190049	0.069415	0.117963	0.0282509	0.123067	0.218047	0
pwwp2b-like	9.2828	36.4856	12.8922	11.4338	9.34305	20.9084	33.434	8.71039
snrnp40	135.189	126.984	116.282	127.164	149.885	117.108	126.215	112.612
snrnp48	24.2677	17.3834	25.3015	27.3252	25.852	23.881	17.6937	31.9381
Xetrov90011013m	1.13378	0.525765	1.17616	1.36994	2.98854	0.309582	1.32188	1.87189
Xetrov90025087m	0.313166	0.369094	0.316819	0.513047	0.282081	0.116591	0.277324	0
Xetrov90020550m	0	0	0	0	0	0.140992	0	0
Xetrov90004137m	0	1.85928	2.13678	0	1.83158	0.63972	1.81292	2.25035
Xetrov90026930m	8.15816	15.1959	2.11911	2.9468	24.3345	6.95695	25.7876	14.9017
LOC100486041-like	18.1028	30.1562	19.9945	19.6871	18.9659	29.078	27.9964	14.6077
Xetrov90011184m	22.57	31.3456	22.2982	19.726	23.6895	27.1713	31.8198	23.9935
Xetrov90030185m	36.0261	27.1332	40.3233	19.5348	40.51	43.0904	31.8255	59.8173
Xetrov90016943m	0	2.03911	0	0	0	0	0	0
ogfr	10.4472	17.6961	14.5881	13.2385	8.50898	12.6985	15.8851	9.32276
Xetrov90022299m	5.74911	17.5159	13.492	11.0557	8.02248	15.1389	16.2783	11.2582
Xetrov90026079m	0.922428	0.65606	0.359781	0.636366	0.178524	0.101437	0.804429	0.206643
Xetrov90025684m	0.217711	0.336992	0.64209	0.290785	0.995532	0.122264	0.112582	0.567159
LOC100497475	0	0	0	0	0	0	0	0
adm2	0	0.563028	0	0	0.589365	0	0.156569	0
smn2	22.5641	52.7178	27.7555	39.6536	25.9641	50.7615	47.8266	24.1825
LOC100489706	0.149837	0	0	0	0	0.272416	0	0
LOC100489705	0	0	0.178808	0	0	0	0	0
sdr16c5	10.9675	24.6177	11.8154	9.75254	11.5086	12.8206	21.8744	10.2299
LOC100489709	0	0.242964	0.143156	0.157682	0.0366194	0.239896	0.0996348	0
nodal2	0	1.76433	0.201979	2.69774	0.278033	0.514657	1.07616	0
nodal1	0	0.580625	0.0775	0.595495	0	0.206464	0.517929	0
nodal6	0.080816	1.51783	0.139599	3.7402	0	0	0	0
nodal5	0	0.087189	0	0	0	0	0	0
Xetrov90029332m	4.76527	5.10322	6.35973	2.75811	11.4785	10.6345	8.46805	0
tdg	15.7063	8.86387	17.7259	22.3207	23.3713	13.9148	8.30984	23.1007
LOC100487089-like	0.14087	0.36838	0.217316	0.275766	0.429885	0.357089	0.258756	0.230059
Xetrov90025819m	0	0	0	0	0	0	0	0
Xetrov90022572m	1044.33	1365.28	829.918	850.009	651.889	1525.37	1629.77	676.224
Xetrov90001501m	0	0	0	0	0.367997	0	0.399047	0
admp	0.290886	5.02345	0.917162	10.0713	0.455251	3.09653	2.4044	2.91995
Xetrov90006494m	7072.66	2986.62	6524.55	7765.2	6298.02	8651	3576.54	8098.02
Xetrov90026208m	0.218691	0.863716	0.513221	0.0491238	0.10076	0.608965	0.671822	0.121025
sftpa	0.198611	0.273255	0.291882	0	0.208284	0.0803015	0.396159	0
sftpb	5.42582	9.08089	4.3399	6.14672	5.61618	6.31388	8.74429	3.28264
sftpc	0.296399	0.425536	0.241536	0.263315	0.493463	1.99882	0.385875	0
Xetrov90013122m	0	0	0	0	0	0	0	0
LOC100487732	0.161664	0	0	0	0	0	0	0
LOC100487733	0	0	0	0	0	0	0.0344477	0
Xetrov90019285m	0	0	8.87082	0	0	0	0	5.05138
b9d2-like	4.93465	15.7716	7.63509	7.21385	5.53581	9.9045	14.5974	5.33707
Xetrov90010410m	5.46373	8.26484	5.17833	1.48693	2.70919	5.74643	7.0139	2.15476
spg21	1.77258	8.00327	2.70519	2.01319	1.24047	6.46829	8.7722	1.48489
spg20	5.91809	14.1584	6.63839	10.1814	8.43268	9.46349	10.9666	4.0802
rad9b	0.154785	0	0.074717	0	0	0	0.065267	0.156866
rad9a	7.41179	14.156	7.20392	8.39119	9.51069	9.67642	12.4314	3.68056
znf668	18.6109	13.3641	22.4136	13.2106	14.555	17.8397	13.2556	19.943
Xetrov90014817m	0	0.085969	0	0	0	0.184154	0.095537	0
Xetrov90019994m	0	0	0	0	0	0.138398	0	0
hsf2.2	23.7354	48.3554	34.514	30.8793	28.7788	39.6007	43.1494	25.7673
arcn1	34.9455	47.8434	39.4466	51.3003	45.374	47.0129	45.6142	30.4271
r3hdm4	3.5655	16.1373	4.35067	4.5087	3.85878	10.6561	14.9392	2.24768
thoc2-like	51.5374	58.6159	66.6445	77.8109	65.4602	68.3281	54.0837	54.8466
LOC101732513-like	22.22	8.94214	29.7937	7.05602	29.3407	8.6582	8.78799	38.7371
nmi	0	0.201397	0.033689	0.254493	0	0.0303738	0.149835	0
higd1a	16.032	24.377	16.5129	16.2178	25.0526	20.189	22.9818	12.7714
higd1c	1.67688	4.37675	2.44509	2.23661	2.81047	4.09373	4.28425	0.879996
higd1b	0.191986	0	0.336603	0.780713	1.27683	0.22651	0.617636	1.08683
Xetrov90022589m	1379.18	1857.05	1315.69	1412.48	1806.52	1685.5	1487.72	1933.51
Xetrov90000001m	0	0	0	0	0	0	0	0
Xetrov90002947m	0	0	0	0	0	0	0	0
Xetrov90009704m	0	0.2371	0	0	0.299125	0.343469	0	0.496436
pard3	31.4295	58.7886	41.2342	41.6739	30.1928	54.5932	55.9834	28.3105
dnajc28	1.10351	0.744834	0.597097	1.05792	1.45843	0.711662	0.946809	2.38199
dnajc27	0.469264	0.778925	0.36988	0.721758	0.250271	0.833084	0.880931	0.09183
dnajc25	42.7437	49.4385	52.1716	68.1464	47.5655	76.8625	49.0343	53.1624
dnajc24	12.0489	11.1006	11.1164	23.4787	10.9402	21.8625	9.48916	12.1342
dnajc22	0	0	0	0	0	0	0	0
dnajc21	18.7504	17.4057	19.2502	23.6899	23.7807	24.8777	13.9072	26.4722
LOC100497124	0	0	0	0	0.117591	0	0	0
Xetrov90015513m	0	0	0	0	0	0	0	0
Xetrov90028011m	1.27202	2.24223	1.09886	1.14981	2.29541	1.98377	2.84869	0
Xetrov90000176m	0	0	0	0	0	0	0	0
tfcp2	29.6619	37.5051	34.7768	26.0922	35.682	30.4336	40.0009	27.7544
MGC147226	3.81699	9.49027	6.46652	4.89737	4.91789	8.20097	9.00615	3.8162
Xetrov90027770m	0.322642	0	0	0.397733	0.91528	0	0.329842	0
mfsd10-like	15.77	26.1903	16.6259	18.129	15.5811	22.8801	24.8522	10.3837
apln	0.283176	0.08948	0.079284	0.944472	0.291525	0.27069	0.0692775	0
Xetrov90012099m	1.24418	13.4537	0.98597	1.56382	1.33303	6.82287	14.9829	4.2245
aplf	5.90283	8.48241	7.23667	9.17271	7.12298	9.50924	8.61679	6.86955
iars2	1.88871	4.21394	2.70775	2.13586	1.74215	3.60907	4.30795	1.34182
pradc1	3.47871	5.55483	5.35611	6.52512	5.82153	6.04699	6.35234	5.41766
Xetrov90020269m	3.78135	3.84024	3.83013	3.22595	2.98598	3.22237	3.56155	3.44936
Xetrov90019739m	1.16151	7.74415	0.6879	2.22477	4.65577	4.77149	2.15114	0
upf3a-like	0.595265	0.804049	1.00659	1.00761	0.446593	1.41599	0.63523	0.769342
Xetrov90019054m	1.28353	0	1.52451	1.22218	0	2.69862	0	0
Xetrov90019484m	0	0	0	0	0	0	0.157136	0
npc2	41.9956	52.4402	41.0791	40.3822	42.4939	45.7487	54.2411	29.3289
nek2-like.1	86.3885	77.1582	96.6064	84.3183	96.136	70.1038	77.517	80.564
LOC101732014	26.2051	61.5191	30.1304	25.2422	34.6573	42.3974	53.1928	22.5903
nek2-like.2	9.25372	4.04349	4.82158	6.17266	11.0958	2.90666	5.15465	2.99604
nt5c2	0.0673359	0.383622	0.163298	0.185807	0.310144	0.373428	0.486011	0.14279
LOC100490953-like	25.4621	46.3414	36.8228	24.4224	29.2686	28.3455	46.2636	29.2717
dcdc2-like	0.72841	0.62686	0.0759095	1.01811	0.493982	0.71443	0.279593	1.11681
gls2-like	0.187869	0.212938	0.17716	0.138892	0.0496801	0.067116	0.106576	0.126606
Xetrov90019582m	0	0	1.07099	0	1.94953	0	0.98441	2.73718
gpr64	0.975442	0.242706	0.120806	0.294278	0.392794	0.553401	0.34101	0.264828
gpr65	0.390145	0.692478	0.361812	0.15387	0	0.203599	0.735534	0.197027
gpr63	1.76886	9.57802	2.37699	0.976695	1.56187	7.05468	8.83201	2.19596
gpr61	0	0.0774555	0	0	0	0.0977865	0	0
gpr68	0.24203	0.297704	0	0.723901	0	0.376306	0.408685	0.247151
uts2r-like	0.21483	0.705933	0.112379	0.69789	1.18589	0.124151	0.295243	0.733142
snap91	5.0855	17.3446	6.60656	6.08857	5.94874	9.78375	17.2422	5.79874
eva1c-like	0.100552	0	0	0.0723175	0.07774	0.105439	0	0.204628
Xetrov90010641m	0.822443	0.606759	1.04984	0.397865	1.25844	1.41596	1.42149	0.316479
Xetrov90023740m	0	0.318555	0	0	0	0	0	0
LOC101733946	0	0	0	0	0	0	0	0
LOC101733947	0	0	0	0	0	0	0	0
LOC100495801-like	75.1636	49.7717	78.7823	74.6052	65.1329	65.8221	68.3076	84.2366
LOC100490830	0	0	0	0	0	0	0	0
LOC100490836	0	0	0	0	0	0	0.0542875	0
Xetrov90009107m	38.1812	45.5399	47.1924	27.4396	36.3178	36.7114	43.9359	40.741
Xetrov90027567m	42.1954	59.2974	29.4322	19.7201	24.6471	30.9362	45.0809	43.6442
Xetrov90026479m	0.88237	0	0.207049	0.777745	0.833463	0.372594	0.13834	0
Xetrov90015388m	1870.58	2193.01	1892.56	1207.42	1410.14	1227.97	2450.12	1095.35
gfm1	5.57159	13.3288	7.65071	7.31564	6.17356	6.87449	11.9962	3.68574
cmc1	66.6719	57.5876	70.2884	83.2325	58.1721	94.5845	50.3828	84.2536
cmc2	42.8805	49.7617	47.898	47.6855	56.4689	40.1619	41.298	46.5696
Xetrov90028733m	0	2.02615	0.209147	1.89593	0.280906	3.07282	5.78806	3.96896
Xetrov90024937m	0.194135	0	0	0	0	0	0	0
Xetrov90009865m	0.338363	0.891026	0.674584	0.40004	0.544489	0.442225	0.935615	0.58099
LOC101731094	0.085335	0	0.119359	0.07411	0	0	0.161461	0
LOC101731097	0	0.863444	0	0.120908	0	0	0.480996	0
LOC100488238-like	0.269838	0.2868	1.39943	0.54472	0.571812	0.405552	0.501775	0.701917
Xetrov90009471m	0	0	0	0	0	0	0	0
LOC100158459	0.307131	0.708758	1.41494	2.24992	0.115283	0.680254	0.654729	0.315237
Xetrov90028802m	2.69184	1.25871	2.47559	1.30445	2.37294	2.42366	0.686119	1.99639
LOC100498450	0.053593	0	0	0.0467322	0.0427822	0.057741	0.449875	0.108181
LOC100498452	0.122526	0	0.673215	0.086755	0.37341	0	0	0
LOC100498455	4.20725	3.61034	5.29793	5.58099	9.46553	12.6488	3.78424	12.8134
LOC100490306	0	0	0	0	0	0	0	0
rasl11b	6.47365	66.1988	18.5493	44.9407	7.01959	10.8471	34.1061	12.4752
rasl11a	0.111911	0.715273	0	0.445122	0	0.355138	0.128614	0
LOC100490302	0.298503	0.442937	0.605606	0.780193	0	0.169962	0.568483	0
Xetrov90027363m	0	0	0	0	3.19e-05	0	0	0
LOC100485105	0	0.0462627	0	0	0	0	0.0397091	0
LOC100145763	2.97187	6.80101	2.87859	2.84882	2.44533	5.3247	6.79054	2.85677
LOC101731638	0.154477	0.129247	0.138055	0.193837	0.246711	0.469216	0.176038	0.017157
LOC101731639	0.210515	0.202306	0	0.184991	0.327422	0	0.353407	0
sqrdl	1.62745	2.91318	1.80232	2.26546	2.75002	2.56435	2.32691	1.33044
LOC100488387-like	0	0	0	0	0	0	0	0
rev1	11.8474	21.1822	14.4253	12.0306	12.4175	15.51	18.8539	8.52382
Xetrov90014173m	0.0839688	0.0249487	0.0562592	0.0201779	0.0323982	0.0356531	0.0507027	0.0263589
Xetrov90017396m	6.16753	8.24203	5.46708	3.69263	7.50084	7.25058	5.16235	8.07255
LOC101730329	0.898235	1.71703	1.1372	1.38897	1.28937	3.43764	1.26288	4.16728
larp1b	32.6709	50.0462	39.3975	45.4705	40.4281	44.6373	45.7539	34.6213
slc35a4	1.69813	4.58488	3.01647	1.76124	2.69498	2.95665	4.21683	2.15773
slc35a5	3.81391	24.5418	6.38599	5.11681	6.44688	15.048	21.5191	5.73609
slc35a1	2.38648	8.6933	2.00223	2.00344	2.55726	7.08221	7.24663	1.65953
slc35a3	0	0.0827145	0	0	0	0.161435	0.0709785	0
LOC100487792	0	0	0	0	0	0	0.192971	0
kdm1b	0.505347	1.72211	0.857659	0.761559	0.85377	1.30896	2.14934	0.920558
LOC100493765	0.0975754	0.451134	0.283388	0.474356	0.141955	0.10273	0.375725	0.0656621
fcho2	20.0768	34.2403	20.9201	22.2966	20.6667	30.3916	33.3991	19.8979
fcho1	8.58013	31.8534	12.0625	10.4918	7.48555	23.9629	33.4586	6.29651
Xetrov90003207m	7.61635	4.55842	14.923	8.51375	4.96949	5.82258	4.34774	13.1023
LOC100497076	0	0	0	0.0318243	0	0	0	0
LOC100497074	62.5333	47.7545	47.5504	80.3146	78.6994	65.3792	49.2291	80.0082
LOC100497073	5.92786	3.13059	7.84973	3.81095	5.12972	3.113	3.84375	5.01575
tctex1d1-like	7.05689	11.1453	7.30624	8.20668	8.23905	8.31811	10.6599	5.59486
Xetrov90008625m	34.5765	44.5703	40.6413	34.7367	36.3205	37.2469	42.6797	29.8454
LOC100493833-like	0	0	0	0	0	0.913697	0	0
Xetrov90027309m	3.3383	1.90233	3.84295	1.64892	4.05399	2.53893	3.45276	1.05828
Xetrov90013955m	0	2.42476	0	0	0	0	0.405712	0
LOC733841	1.23675	0.653739	1.00456	1.11793	1.08396	2.59662	1.36075	0.544732
Xetrov90020625m	0.985114	2.31118	1.09862	1.44377	1.04103	0.920565	1.81949	0.704825
tap1	0.467981	0.843623	0.500671	0.198657	0.607504	0.341564	0.360812	0.163261
Xetrov90001134m	61.4725	32.8002	52.1814	51.1769	70.541	29.7228	33.197	60.5953
LOC101733169	2.73369	4.7991	2.60072	1.85964	2.05459	5.66048	5.78595	4.39443
elmo3	0	0.051564	0	0.0696535	0.112026	0	0.0400035	0.0938501
LOC101733160	2.44068	1.31452	2.38401	2.39604	0.883003	2.93953	0.747788	0.575483
LOC101733166	0	1.19348	0.212495	0	7.85e-05	0.261103	0.109836	0
LOC101733167	0.0193086	0.19813	0.0229886	0.12711	0.251161	0.21093	0.536967	0
LOC101733164	0	0.502225	0	0	0	0.640445	0	0
syce2	0	0	0	0.205673	0	0	0	0.69178
ckap4	1.98142	2.32219	1.8234	8.67847	3.70083	0.727724	1.16334	1.02208
aen	16.5138	46.8075	21.7926	26.7292	18.9644	31.0689	38.0436	14.0915
LOC100498522-like	1.09313	0.940178	0.724885	1.18616	2.15918	0.972821	0.632448	0.975095
Xetrov90021987m	0.508588	0.71356	0.945588	0.994703	0.541622	1.27571	0.711445	0.566235
Xetrov90001275m	0.145965	0.338374	0.15512	0.419743	0	0	0.075095	0
ints4-like	7.02947	14.3198	8.82034	7.36284	6.8483	10.5156	12.5126	4.50125
LOC100492416	0	0	0	0	0	0	0.213564	0
Xetrov90007069m	0.565265	0.174585	0.397882	0.298951	1.10339	0.098681	0.195357	0
MGC107908	0	0	0	0	0	0	0	0
LOC100496301	0	0	0	0	0	0	0	0
ackr3	5.02707	21.3834	7.73644	9.37767	5.68428	11.4589	13.9595	6.27969
Xetrov90010276m	1.90185	2.64602	2.80034	2.20872	2.42776	1.98536	1.36604	2.39315
Xetrov90028908m	0	0	0	0.183878	1.16132	0.104439	0	0
LOC100491824	0	0	0.378862	0	0	0	0	0
h2afv	16.8757	12.0188	15.4277	10.6812	16.8197	11.9568	12.0622	12.5596
Xetrov90029580m	1.01079	3.93583	0	0	1.14092	1.02174	0	0
Xetrov90007056m	0.310862	0.0391097	0.40405	0.170387	0.587245	0.0492691	0.0432979	0.366977
LOC100494440	0	0.213329	0	0.240105	0.150682	0.063045	0.12107	0
slc18b1	37.3689	30.2321	39.9483	37.3421	35.5014	41.1214	30.0633	37.7394
cyp2c8.2	0.147236	0.142484	0	0	0	0.098431	0	0
Xetrov90026967m	4.56188	13.6088	7.36838	6.39535	4.88356	11.0548	14.0226	4.40338
Xetrov90005129m	0	0	0	0	0	0	0	0
Xetrov90017217m	0	0	0	0	0.429816	0	0	0
Xetrov90030165m	1.52422	2.61406	1.91152	2.69257	0.865725	2.22348	2.21645	0
upk1b	189.805	107.709	181.543	198.235	287.999	86.7845	121.023	108.504
Xetrov90010523m	0	0	0	0	0	0	0	0
rb1	24.6092	42.0187	28.6254	31.3789	34.2402	28.3305	37.7563	23.2295
Xetrov90023493m	0	0	0	0	0	0	0	0
LOC100486850-like	3.25958	15.1478	7.21701	4.30088	6.12326	11.6633	12.5128	3.62955
LOC100494818	12.4029	17.0749	16.2498	16.1676	16.4654	13.443	15.347	13.5823
LOC100494817	0.113673	0.205388	0	0.0977583	0.0485521	0.344403	0.336423	0
LOC100494811	0.331286	1.19341	1.0618	0.56428	0.217046	1.03349	0.855085	0.457375
Xetrov90006796m	0	1.21121	0	0	0	0	2.42655	0
Xetrov90030138m	26.8817	29.0312	26.1177	16.4698	24.4002	26.7942	22.5184	27.6003
gstcd-like	6.27364	14.4312	6.84475	7.81873	6.99004	12.5075	14.1666	5.8634
LOC100494465	0	0	0	0	0	0	0	0
Xetrov90007505m	0	0	0	0	0	0.140711	0	0
c2cd2	3.49378	3.00199	4.58458	3.20897	3.62125	2.14535	3.13195	3.17331
Xetrov90024661m	0	0	1.27984	0.904735	0	1.44092	0	0
c2cd5	14.5148	26.64	19.1349	10.8245	10.3086	10.7398	16.2474	15.7821
map3k2	5.88347	26.9777	7.47258	5.67333	4.71697	16.0447	25.8873	5.34671
map3k3	1.44834	4.8384	1.75626	1.99927	0.906972	4.42015	5.40578	1.866
map3k1	8.39312	9.60926	9.94476	6.50178	6.53141	9.55697	9.75125	5.78103
map3k7	20.6924	36.9222	24.2531	23.7559	26.2738	30.4873	35.5616	22.3017
dscr3	9.55722	12.8647	9.06134	4.67455	9.31825	7.81095	15.2545	7.19408
LOC100487247	0	0	0	0	0.174527	0.16067	0	0.124281
slc16a10	0.082245	0.364918	0.239368	0.235926	0.208715	0.152775	0.453424	0
slc16a12	11.5168	7.25665	10.6875	15.3455	15.6478	15.8994	10.6356	7.4126
Xetrov90006913m	0	0	0	0	0	0	0	0
LOC100497895	5.23511	10.2336	6.19996	3.90855	4.09544	8.42189	10.3638	3.41752
LOC100489839-like	14.842	12.9041	12.8996	11.4929	14.9886	8.40706	17.1709	6.78632
LOC100497899	0.920155	3.29193	1.02835	0.53641	0.293231	1.58526	3.09763	0.611459
Xetrov90006287m	14.8416	26.1399	25.0103	23.7592	36.806	34.2638	30.0479	33.965
prss8	25.965	19.2785	27.3905	28.8842	41.6371	12.4683	19.3553	17.2325
Xetrov90021296m	0.345522	0.319815	0.82435	1.3273	0.204585	0.673562	0.766323	0.715805
Xetrov90011891m	0	1.71558	0	0	0	0	4.21379	0
Xetrov90003367m	1.56791	0.932551	0.736779	0.760548	1.36767	0.791602	0.68729	1.1602
Xetrov90014539m	0.480185	0.713284	1.29419	0	1.03273	0.429752	1.77398	0.258889
Xetrov90021912m	0	0.167736	0	0.0283695	0.0185837	0.132553	0.032549	0
LOC100487860	0.108867	0.183537	0	0	0	0	0.194389	0
LOC100487861	0.20421	0	0	0	0	0.399724	0	0
LOC100494453-like	0.0331967	0	0.0766764	0.0300603	0.145424	0.0442109	0.0190073	0
tnfsf11	1.08502	7.48562	4.82195	3.77553	2.74195	3.31146	5.53381	1.18931
tnfsf10	0	0.173732	0	0	0.123931	0	0.298003	0
phax	29.2773	39.9898	35.7741	37.0904	37.2717	41.1962	39.6912	35.2396
Xetrov90014773m	1.22717	2.01496	1.28143	0.825647	2.36335	2.17572	2.0692	1.72354
Xetrov90000300m	1.31119	0	0	1.05912	0	0	0	0
LOC101734694	27.5172	45.499	37.295	25.3442	32.1214	37.3725	48.5354	24.0881
LOC101734691	0.54665	1.87546	0.322019	0.353048	0.749245	0	1.79931	1.15806
LOC101734690	1.4397	3.83117	2.1146	1.48871	1.03987	2.46662	4.1342	0.854714
plekhd1-like	0	0.13143	0	0	0	0.170908	0	0
rft1	0.176613	1.5736	0.211701	0.437177	0.612135	1.29696	1.41074	0.316135
Xetrov90006043m	0	0.074655	0	0.0642025	0	0.0404185	0	0
utp18	27.9718	14.0641	26.2463	31.8009	32.0892	24.8228	13.9688	33.6683
Xetrov90029664m	0.540766	3.05e-08	0.95381	0	0	0.52783	0.375294	0
Xetrov90023917m	0	0	0	0	0	0	0	0
Xetrov90017479m	3.60044	4.08071	6.23602	5.17232	3.85135	5.38488	5.71955	2.17437
Xetrov90019693m	0.068459	0.252854	0.0306334	0	0	0	1.21205	0
Xetrov90021238m	2.91497	2.004	3.56181	2.21758	2.81623	1.33569	2.25496	0
LOC101734346	0	0	0	0.367527	0	0	0.196084	0
cdip1	8.80836	19.4204	10.0249	7.07719	8.19789	16.045	19.7035	6.16938
Xetrov90010031m	0.666006	0.729421	0.33921	1.21698	1.25333	1.48432	0.99573	1.55931
syt8	6.38861	1.44378	6.73035	6.37572	10.4722	10.0043	1.87279	8.86245
ctrl	0	0	0	0	0	0	0	0
Xetrov90021338m	74.3615	153.988	78.811	70.1626	71.4968	126.063	156.304	59.2828
syt3	0	0	0	0.109563	0	0.0608335	0.064051	0.138003
syt4	0.218236	0.391761	0.184701	0.144462	0.0712151	0.216919	0.29509	0.0396864
syt6	0.231626	0.349739	0.446354	0.303191	0.247494	0.591861	0.436662	0.494644
xylt1	1.15833	4.4604	1.86786	2.55069	0.695275	2.4324	3.92166	1.17732
evpl	8.33534	4.45518	9.0535	6.89893	9.43675	4.1459	4.14248	5.63527
dclre1b	1.7054	9.3008	3.22917	1.69276	1.69841	5.15015	9.09948	1.57769
dclre1c	1.51916	2.73612	0.981082	1.51448	1.53289	2.72964	3.0377	1.83604
Xetrov90021845m	0	0	0	0	0	0	0	0
Xetrov90007734m	410.493	1753.17	712.47	2555.22	106.952	2264.68	1164.67	161.956
Xetrov90026785m	27.7278	21.0226	24.4402	32.16	28.9123	13.1502	23.4255	17.4197
lrp11-like	0.1433	0.403104	0.246217	0.570232	0.55127	0.236603	0.263732	0
cdipt	12.0074	26.394	13.2026	13.4895	11.9049	20.4516	25.6049	8.21234
incenp	189.316	193.368	234.069	235.01	209.553	261.454	190.333	216.066
lrrn1-like.2	11.2604	22.3062	12.362	8.26389	11.4188	16.6221	22.2291	10.0344
lrrn1-like.1	5.16923	0.639878	5.26989	3.89542	6.41545	2.56358	2.71658	5.11478
nbl1	0.16657	0.0995365	0.392743	0.266697	0.741004	0.260933	0.162426	0.374502
Xetrov90002367m	0	0.129581	0	0.372605	0	0.09844	0.275311	0
csnk1d	24.6011	60.2749	35.3946	33.4243	33.8171	43.6573	59.6143	22.171
csnk1e	41.8147	120.417	51.8539	68.2292	51.7433	77.3009	108.894	32.2223
lpcat2	5.50998	12.2282	7.18757	6.15524	7.82583	9.02681	11.6732	5.67697
lpcat3	19.8631	35.1449	25.2549	17.7262	19.8488	22.036	36.7968	18.0691
Xetrov90005963m	0.632175	0.327989	0.174679	0.203116	0.47688	1.90165	0.682299	0.210128
bpnt1	9.64201	17.4542	12.8545	12.1202	12.1472	14.1568	18.3505	10.1834
Xetrov90015236m	0.19829	0.746074	0.591182	0.42272	0.430419	0.318159	0.495063	0
cdhr1	0.0357637	0.407274	0.0850125	0.177228	0	0.181435	0.111149	0.260036
cdhr2	1.22199	1.48961	1.52502	1.18623	0.733742	1.0009	1.34244	0.603937
cdhr3	0.246497	0.385149	0	0.0308934	0.132464	0.199755	0.362129	0.165674
cdhr4	0.082048	0.0628265	0.104702	0.10914	0.410131	0.132719	0.0629025	0
wbp11	54.9504	70.3411	65.1944	63.4567	50.4376	71.7507	64.6681	59.2613
Xetrov90023979m	0	0	0	0	0	0	0	0
Xetrov90021160m	0	0.561445	0.487285	0	1.15082	0	0.281807	0
itpk1	4.6071	20.4721	5.83942	6.45521	5.93248	13.6138	18.7052	3.76998
bloc1s6	4.33724	10.9907	4.94245	7.70313	4.40552	9.64924	8.48381	4.44141
bloc1s5	4.50058	7.64988	4.89232	6.40061	5.85757	6.81892	7.86592	4.41954
bloc1s4	79.0269	79.5696	65.6259	78.4035	85.6449	69.4244	78.9416	64.0087
bloc1s3	6.08589	16.1333	10.1542	12.7553	11.2127	12.583	12.2435	9.72672
bloc1s2	45.4348	33.7921	38.2341	26.2115	39.1846	27.1014	34.3356	43.6116
bloc1s1	3.1313	8.10784	3.55578	3.79099	4.93039	4.27757	4.05416	3.69264
grid2	0	0	0	0	0	0	0	0
Xetrov90029350m	11880	3674.35	12610.2	21778.3	13977.3	14238	3248.83	11850.8
Xetrov90018137m	0	0	0	0	0	0	0.306363	0
Xetrov90029473m	0	0	0	0	0	0	0	0
Xetrov90006174m	0	1.14964	5.03696	8.7877	11.3455	0	4.92856	0
Xetrov90028668m	2.88454	0	0	0.52019	3.64536	0.92731	0	0
LOC100493407	0	0	0	0	0	0	0	0
LOC100493404	1.60493	3.00032	1.89802	1.78891	2.95445	2.52137	3.30485	2.06678
LOC100493403	5.36747	6.24259	6.16117	6.58282	5.96181	6.79788	5.58622	7.23569
LOC100493400	0	0	0	0	0	0	0.229741	0
tmed7	18.0357	22.2689	19.8326	17.7776	19.0606	17.9451	21.9884	16.0715
tmed6	1.69818	1.41687	2.56336	2.68845	2.78972	1.24045	0.959352	5.2549
tmed5	24.9966	27.0262	23.7646	19.7373	22.8112	25.3102	24.0925	20.3009
tmed4	17.4733	23.2924	20.5664	23.6452	25.3272	18.4866	21.9237	15.9538
tmed2	54.2369	42.6478	52.9117	63.4403	59.8351	58.7156	40.2438	61.9707
tmed1	12.7303	13.8633	16.5679	10.8862	14.3744	10.3877	13.293	12.0908
tmed9	99.8561	102.714	105.075	93.8692	118.278	82.0143	95.5618	91.4565
Xetrov90030616m	0.318165	0.8543	0.741513	0	0	0.875247	0.183059	0
Xetrov90026251m	0	0	0	0	0	0	0	0
Xetrov90011030m	5.0162	13.2925	5.15615	0	6.275	6.7374	9.34188	0.0484772
ube2e2-like.1	50.3154	59.5151	55.7984	68.1742	60.3841	57.4782	56.5425	46.5859
ube2e2-like.2	37.919	84.765	71.2367	88.4126	39.8281	118.584	93.7733	56.4243
LOC101731214-like	7.45686	7.07353	9.32068	8.90343	12.6719	4.93259	6.81306	10.1554
Xetrov90001352m	2.75536	2.19808	2.14323	0	1.68492	1.47631	0	0
s100pbp	1.85714	11.357	2.91772	2.47389	2.72346	7.16073	11.6177	1.91795
kcnmb3-like	0.093109	0.178186	0	0	0	0.485777	0.233343	0
Xetrov90000144m	0	0	0	0.195573	0	0	0	0
tmem27	0.062663	0.122061	0.122194	0.0463255	0.0309092	0.212144	0.224719	0
LOC100124934	0	0.06736	0	0	0.0395095	0	0.074744	0.16245
Xetrov90015258m	9.14898	14.7617	9.62018	10.195	10.007	13.9741	14.097	8.11699
Xetrov90002553m	0	0	0	0.59343	0	0	0	0
Xetrov90018743m	0.14593	0	0	0	0	0.285552	0	0
strbp	14.2172	23.4228	16.4604	17.03	17.7174	17.518	19.6393	12.129
Xetrov90015440m	947.281	562.914	841.84	394.928	29.8106	1027.12	683.983	36.5467
tmem237	3.16493	7.86273	4.05229	5.82724	5.51682	5.57812	7.0093	2.35016
atad5	33.5993	78.5585	47.7301	45.0915	33.7636	67.3559	77.5784	31.0447
atad1	19.9935	37.2457	25.8532	18.9814	19.7974	26.7809	35.3904	19.1455
aldh2	12.6863	54.7236	13.314	12.9232	11.2216	46.9802	44.7356	9.99697
hddc3	1.6048	2.8064	2.04178	2.51831	3.32173	2.45897	1.91313	2.0847
LOC100493055	0.132094	0.247243	0	0	0	0.739228	0.431308	0
Xetrov90001593m	0.149569	0.57469	0.310615	0.527362	0.210593	0.0367381	0.069388	0.502319
LOC100486380	0	0	0	0.134665	0	0.0823	0	0
hnrnpul2	105.652	98.4859	118.662	128.935	123.439	114.957	102.578	121.926
hnrnpul1	28.7623	41.6343	36.1651	32.8135	28.7505	36.0759	40.0196	24.7878
LOC100486385	18.8258	6.83613	17.9069	11.6498	26.0966	4.4384	13.3525	10.6521
LOC101732455-like	0.85139	1.16762	1.28595	0.485065	0.457599	0.459174	1.02782	0.18039
Xetrov90019893m	7.24509	14.2957	8.29998	7.78541	6.93046	8.88648	12.4588	7.60367
LOC100496042-like	5.62794	20.4601	7.44628	6.12089	4.67974	14.2768	17.8206	5.95975
mmrn2	0.107154	0	0.250095	0.832148	0	0	0.0370024	0
mmrn1	0.192367	1.12206	0.548214	0.559415	0.378137	0.873108	0.960572	0.260498
Xetrov90029328m	26.3619	46.0887	30.5091	23.3592	38.0107	41.4386	51.6758	33.4511
eif2a	10.5599	13.6614	10.6907	12.8842	14.1409	10.9491	12.8736	8.77889
Xetrov90028630m	0	4.12232	0	0	0.961025	0.228026	5.43835	0
srms	0	0	0.079486	0.0430847	0	0	0.216109	0
LOC100486657	0.853345	4.16162	1.18821	0.949157	0.352835	0.60555	3.92517	1.93149
LOC100486659	33.0196	65.4021	40.2823	40.2499	38.1238	39.3377	58.7094	27.6487
csdc2	1.83666	3.52711	1.67246	2.19241	1.50291	3.13026	3.52102	0.854972
Xetrov90026707m	0	0	0	0	0	0	0	0
Xetrov90011468m	0	0	0	0	0	0	0	0
spib	0	0.96166	0	1.53212	0	1.18545	0.436954	0
efemp1	0	0	0	0	0	0	0	0
efemp2	0.0675555	1.3639	0.08206	1.80436	0.132013	0.110457	0.149381	0.203852
mcl1	51.0007	64.1344	54.8201	42.2015	42.8392	28.2965	62.5925	51.2361
Xetrov90025924m	3.46906	8.26318	4.1223	5.04116	4.38564	7.17281	10.0257	2.02582
Xetrov90029088m	0	0	0	0	0	0	0	0
odc1	788.888	906.746	853.335	895.118	1000.24	783.173	879.217	661.859
march6-like	5.68045	24.3014	9.05855	8.8672	6.26762	16.2917	21.1146	4.21019
ttc24	1.2799	1.12208	1.50274	1.40977	1.83371	1.02712	1.34557	0.721727
ttc25	1.6318	1.18107	1.4585	7.49506	3.55184	0.758091	0.565898	2.22734
ttc26	5.59476	8.63941	5.71696	6.44514	7.05161	6.48416	6.54216	5.24198
ttc27	3.32798	11.8161	4.84535	5.18192	4.75882	9.24389	12.0587	3.70995
Xetrov90025237m	0.422102	1.64934	0.566733	1.0208	1.07354	0.49086	0.960016	1.25635
ttc22	0.0558905	0.356556	0.162547	0.351702	0.592849	0.133774	0.186058	0
Xetrov90022751m	0	0	0	0	0	0.796115	0.13988	0
ube2h	37.858	58.2219	39.8405	40.6129	38.7109	47.1066	56.7828	34.4748
cep164-like	8.64189	18.5691	11.4636	12.7786	10.7809	18.2883	18.617	10.3904
ube2m	80.9079	76.4225	94.038	85.3576	94.0735	76.0035	79.858	83.0777
ube2o	37.7361	65.3726	46.4724	42.9998	33.5898	55.5027	63.1707	29.8991
ube2n	154.445	159.796	135.048	140.334	195.299	120.665	142.772	150.359
ube2a	52.2869	88.9812	51.5324	57.3431	60.6373	65.2613	82.4283	44.5269
Xetrov90000060m	0	0	0	0	0	0	0.0941575	0
ube2c	104.451	147.81	107.57	110.922	99.4351	142.738	153.764	90.0073
ube2b	10.4454	11.0705	8.66657	11.1295	10.5028	9.73026	13.4792	10.6362
rnf20-like	19.2141	32.4729	26.7958	28.0125	23.3367	37.1302	31.5931	19.789
ube2f	11.1419	23.4005	14.4472	15.4069	18.6458	19.4174	20.7922	18.1319
Xetrov90025862m	0	0	0	0	0	0	0	0
ube2z	5.83685	9.4407	8.10426	5.42506	7.07177	13.2524	10.4278	7.5907
fdx1l	8.34219	19.1367	8.31388	10.2484	9.79261	12.8814	19.0123	5.83413
Xetrov90009794m	0	0	0	0.386887	0	0.602935	0	0
LOC734032-like	56.3069	168.494	70.69	66.7975	39.8945	138.072	168.695	37.1108
ube2s	72.255	180.104	90.2888	142.225	97.2253	124.024	149.787	71.451
ube2u	0	0	0	0	0	0	0.114815	0.289863
ube2w	5.02769	34.6074	11.1947	9.80928	7.64429	23.6668	32.1302	4.86308
Xetrov90025665m	0	2.37999	0.433405	0	0.95007	0.471276	1.265	0
kat2b	0.315797	0.415343	0.694495	0.637058	0.465958	0.497634	0.648022	0.0848792
Xetrov90018211m	6.16618	18.1389	5.0462	8.9172	3.98842	12.7462	14.8884	3.43233
Xetrov90016207m	0	0	0	0	0	0	0	0
dlat	47.0412	63.7581	48.7555	43.0414	48.9367	42.0256	57.0834	39.6308
nup205	16.6187	27.5218	18.8803	16.0935	15.0343	23.0844	26.9942	13.6913
cml	4.86124	6.46075	6.00676	10.1176	12.664	2.36448	5.47225	3.59642
LOC101730694	0	0	0	0	0	0	0	0
LOC101730699	2.40215	1.40314	0.660785	1.85301	0.842527	0.961043	1.0187	0.532008
Xetrov90002953m	0	0	0	0	0	0	0	0
Xetrov90025302m	1.2514	2.53477	2.4141	1.66943	1.69342	1.84802	2.46188	2.24048
dhrsx-like	3.55141	4.04037	4.44304	4.96351	4.68809	5.29946	3.60872	3.45145
Xetrov90009736m	0.427429	0.263732	0.314196	0.22019	0.0803025	0.360175	0.29705	0.344843
Xetrov90028427m	0.384044	0.7438	1.27821	0.475434	1.72623	1.43575	1.87278	1.6374
Xetrov90005406m	0	0.281614	0.0645765	0	0	9.12e-09	0	0
Xetrov90024213m	0	0	0	0	0	0.415627	0.0411393	0.107047
Xetrov90029814m	0	0	0	0	0	0	0	0
Xetrov90002743m	0.344186	1.54187	0.774907	1.01318	0.488075	0.892002	1.16683	0.784958
Xetrov90020222m	2.32307	0	3.83987	0	0	2.12307	3.08472	0
Xetrov90025726m	0	1.04788	0.225989	0.740915	0.270935	0.890114	0.069482	0.457553
tspan3-like.1	0.834924	3.90415	1.92772	4.34999	0.815943	3.6502	3.96833	0.555913
LOC496670	0	0.119922	0	0	0.111375	0	0.120221	0
acss2-like	6.70398	10.5922	9.61623	7.5609	6.77409	11.4047	11.0441	8.30249
selenbp1	0.399581	1.202	0.681025	0.383893	0.615366	0.977568	1.59961	0.86133
tldc2	0.054579	0	0.18797	0.098152	0.105344	0.142375	0.113029	0
Xetrov90028194m	1.15045	0	0.830305	0	0	0	0	0
Xetrov90003720m	0	0	0	0	0	0	0	0
gcgr-like	0	0.556415	0	0	0	0	0	0
aifm1	8.63157	31.4399	13.5201	12.0548	7.78941	21.9672	29.6564	8.11968
fam65b	1.17388	2.11486	2.38918	1.30825	1.18103	2.08339	2.61375	1.76174
Xetrov90017823m	0	0	0.0004117	0.000159506	0	0	0	0
trmt10a	39.8254	47.6724	44.5661	46.7814	39.5761	54.4119	46.7788	34.8788
Xetrov90025368m	0.556515	0.292801	1.49011	1.84152	1.73635	0.510984	0.326815	3.44683
LOC100494567-like	0	0	0	0	0	0.752655	0.119402	0
hdhd1	20.7923	27.473	20.8966	24.4016	26.9281	25.9871	25.6698	18.6828
LOC100489738	10.779	18.4516	13.3543	20.322	13.6287	18.9213	15.5801	8.64748
hdhd2	1.70288	1.62155	1.77393	1.71905	1.12061	1.83912	0.7288	0.54326
tmem108-like	0.0512385	0.865691	0.121599	0.246908	0.326238	0.835264	0.97029	0.126037
bre	1.8558	4.41943	2.80909	3.71477	3.93887	2.71539	4.75103	2.16973
cnih1	64.369	94.2759	67.8406	64.5383	71.9167	60.722	84.7783	53.1121
cnih3	0	0	0	0	0	0	0	0
cnih2	0	0	0	0	0	0	0	0
cnih4	22.2653	30.8956	22.1468	21.9579	25.5245	21.5881	26.7565	20.02
knstrn-like	8.97655	33.2769	12.0839	14.0136	9.40378	25.0231	30.4971	7.30575
fnbp1l	54.6981	76.2325	68.8824	69.4493	56.9248	65.2032	71.9365	52.7649
Xetrov90027886m	4.53843	13.5073	6.6721	4.621	5.67395	13.2123	13.6595	4.19487
c18orf25	66.7614	68.1542	74.248	77.3906	67.6761	85.658	67.1431	84.366
LOC101733570	0	0	0.100203	0	0	0.00478363	0	0
LOC101733573	0.823379	1.89145	0.437887	0.256202	7.44e-07	1.18068	1.94427	0.355219
LOC101733572	0	0.0802593	0.0280423	0.06393	0.0366881	0.0630075	0	0
LOC101733575	0.453107	1.1514	0.910667	0.324131	0.810491	1.05838	1.24906	1.09876
LOC101733574	0	0	0	0	0	0	0	0
Xetrov90025553m	0	0	0	0	0.982535	2.80577	1.31835	0
LOC101733578	10.3399	20.0409	7.19848	5.24212	13.0873	29.8623	20.1704	9.93671
Xetrov90000126m	0	0	0	0.147733	0	0	0	0
trappc6a	10.1607	23.6691	11.6561	14.7299	14.5802	19.5295	21.2957	8.56081
Xetrov90017177m	0.761131	1.84441	1.72458	0.406938	0.243152	0.56511	0.977536	0.755729
erf	26.052	54.6065	39.0449	28.4961	19.6486	34.5052	50.008	24.3321
erg	0	0	0.0318316	0.208561	0.0473237	0.141451	0.0277256	0
mylpf	0	0.154933	0.136303	0.563136	0	0	0	0.303302
tnn	0.108056	0.160112	0.0998639	0.0420651	0	0.0859015	0.231033	0.103367
erh	685.539	433.377	611.336	832.306	704.85	585.516	415.308	672.216
arc2	1.51231	3.72099	2.05334	2.21218	2.11292	3.15801	2.82173	2.38461
arc3	0.850537	2.84203	0.873969	1.45958	1.20052	1.70819	2.1831	1.00672
map10	3.67658	5.15217	4.14872	3.39806	3.19702	3.64603	4.24749	3.60705
LOC101730908	14.8559	49.6125	18.4563	16.9127	13.7956	32.0007	44.9269	8.04367
LOC101730904	0	0	0	0	0	0	0	0
Xetrov90003479m	0.6051	5.01558	0	3.08701	3.5306	1.68253	1.29966	2.32381
znf511-like	42.8236	61.208	41.8826	44.9781	50.8562	46.2103	59.039	42.0792
Xetrov90018252m	0	0	0.0999025	0.182626	0	0	0.0874145	0
LOC101730890-like	0	0	0	0	0	0	0.0730675	0
Xetrov90027235m	0	0	0.108356	0	0.0880955	0	0	0
Xetrov90028968m	0.14971	0	0.175876	0	0	1.32187	0	0
tgfb2	0.602478	1.26084	0.160852	0	0.380864	0	0.771005	0.0818352
LOC100492177-like	1.79396	11.9073	2.47511	3.98752	2.39405	5.28946	9.59669	0.79377
tshb	79.0408	99.6153	81.9489	69.4412	56.9924	30.229	77.5678	58.0261
Xetrov90019140m	0.570625	0.575545	0.74801	0.331645	0.738455	0	0	0
Xetrov90004282m	4.03221	15.0655	5.37527	3.42139	4.3029	11.7237	15.674	3.78591
Xetrov90027751m	0	0	0	0	0	0.429094	0	0
ociad2	34.8445	28.2691	27.4611	30.685	36.3347	18.1016	24.3123	16.0788
ociad1	23.5502	27.7453	25.0262	30.205	30.97	30.6075	26.3508	16.8884
spats2l	0.091205	0.15233	0	0.0660375	0.269867	0	0.169149	0.185306
ppt1	33.8679	33.5659	37.032	30.1074	32.3811	25.2934	34.3055	28.7349
ppt2	3.95633	7.22466	5.49342	7.53871	4.39387	6.92884	6.51654	4.7126
rabgef1	5.43919	28.5709	8.94455	8.98424	6.04696	19.868	23.0264	4.7837
Xetrov90009450m	0.0544275	0	0	0	0	0	0	0
LOC100491773	1.83955	2.50516	1.62939	2.97018	1.08108	0.960755	2.98179	0
ctbp2-like.2	0.112656	0.106367	0	0.0464183	0	0.0137461	0.079812	0
Xetrov90012200m	21.5304	57.5618	29.8646	28.3476	20.0389	46.8295	52.501	16.357
ctbp2-like.1	49.5129	44.7889	58.6424	47.5498	63.2367	38.0174	46.0994	52.2182
LOC100485830-like	0.322174	0.385748	0.340772	0.141106	0.346701	0.697501	0.591704	0.327292
safb	195.055	104.212	193.034	199.211	189.71	224.903	102.182	225.795
khdrbs3	13.9696	17.1528	16.462	19.961	14.9152	23.4262	18.4246	15.6574
khdrbs2	1.45897	0.288139	1.05919	1.54192	1.19854	0.916739	0.754546	2.29112
Xetrov90014540m	0.419156	0	0	0	0	0.136752	0	0
LOC100496923	28.514	7.83981	30.1846	12.0016	21.2204	2.85059	6.17272	21.4862
fsip1	0.16315	0	0.078536	0.427746	0.0638815	0.0864735	0.06862	0
ccdc112-like	24.9839	25.9518	31.7904	37.3464	28.0975	37.9083	20.5456	36.1484
LOC101734109	0	0	0	0	0	0.441761	0	0
LOC101734108	0	0	0	0	0.0582045	0	0.069235	0
Xetrov90030741m	0	0	0	0.502295	0.349998	0.668005	0.315119	0
LOC101734104	0.739615	0	0.308134	0.229349	0.74962	0	0.849923	0
Xetrov90024162m	0	0	0	0	0	0	0	0
LOC101734106	0.680484	1.02997	0.799203	0.572345	0.778767	0.768408	1.25203	0
Xetrov90005222m	0	2.48619	0	0.607745	0	0	0	0
fank1	0.250675	0.965075	0.144383	0.479457	0.160701	0.402965	0.61466	0.21215
LOC100485736	0	0	0	0	0	0	0	0
Xetrov90003326m	0.369773	2.27242	1.09362	1.7014	2.20262	1.64519	0.86403	3.37758
LOC100485734	0.0900725	0.145446	0.10406	0.140824	0.113741	0.379304	0.268698	0
kcnk16	0	0	0	0	0	0	0.141116	0
kcnk17	3.04482	0.91325	2.03153	2.60819	0.665759	0.297953	0.364032	2.16657
dnajc6	1.1529	1.77659	2.0116	1.47478	1.41728	1.45574	1.65426	1.41173
dnajc7	117.421	114.753	132.147	173.648	117.304	172.333	113.034	145.677
dnajc1	25.4242	36.4836	33.1589	31.5031	29.0614	36.3212	36.1762	23.533
dnajc2	35.4117	28.6364	42.6764	48.0956	36.3068	57.2998	24.586	42.4591
dnajc3	4.34966	8.74778	5.86538	6.15806	5.65175	7.56689	9.0113	4.44088
Xetrov90018117m	0	0	0	0	0	0	0	0
Xetrov90006158m	0.644548	2.83074	0.860366	0.90595	0.538741	0.297842	1.34719	0.831209
LOC100494201	0	0.115776	0	0	0	0.126282	0	0
LOC100487769-like	7.45867	9.2137	8.32689	6.3982	6.15581	8.1427	9.42921	7.07589
LOC100498557	0.273075	0.362538	0.303451	0.784486	0	1.0799	0.56813	0
LOC100498551	0	0.12959	0.167516	0.364472	0	2.63406	0.655947	0
Xetrov90023231m	7.3776	16.402	17.2614	9.48359	17.6434	16.1502	16.049	10.262
Xetrov90004947m	0.128095	0	0.0714055	0	0	3.5e-09	0	0
LOC100485936	0.383248	0.08365	0.235655	0	0.90778	0.105643	0.278826	1.02528
kiaa1468	1.83576	4.78076	2.40326	2.13639	2.33371	2.93192	4.55088	1.34822
kiaa1467	6.23151	11.2162	6.82163	7.71439	7.55934	6.87043	11.4936	5.27093
ryr3	0.0484415	0.165973	0.100067	0.0729251	0.135289	0.0630726	0.0820143	0.0264548
Xetrov90026806m	2.04253	0	0.858485	1.12213	4.12574	1.4646	0	2.29001
Xetrov90003693m	0	0	0.103708	0	0	0	0	0
LOC100485939	0.112419	0.0926675	0.21211	0.24051	0.258683	0.234182	0.103037	0.4585
Xetrov90002270m	0	0	0	0	0	0	0	0
serac1	1.99702	4.08609	2.36903	3.46051	3.31698	3.52323	3.82372	1.70929
Xetrov90013665m	0	0	0	0	0	0	0	0
Xetrov90006063m	11.9276	25.6695	12.8252	12.4102	12.957	20.2877	24.1815	9.266
vangl2	54.0577	67.4797	69.5029	48.6677	50.1709	62.8787	66.8756	59.1571
slurp1l	0	0.228505	0	0.486363	0	0.0622515	0.241772	0.289009
LOC101734818	0	0	0	0	0.397571	0	0	0
Xetrov90026650m	6.26779	258.56	12.7389	71.2683	0	28.4992	43.3931	2.28399
Xetrov90026973m	0	0	0	0	0	0.22775	0	0
LOC101734814	0	0.20895	0	0.26946	0	0.198693	0	0
zdhhc15	16.4355	37.5647	22.2919	22.3222	16.9317	24.0162	27.0343	16.1763
zdhhc14	21.5083	58.5266	30.0422	26.4858	23.9283	40.7268	56.4556	21.0825
zdhhc17	7.10973	12.6126	8.12204	7.04291	6.89571	10.425	10.8179	7.12006
zdhhc13	10.6092	27.3182	16.276	15.6127	14.759	18.4788	21.1096	14.9717
zdhhc12	2.04506	6.79211	1.92714	2.48628	2.30173	4.66587	5.41448	1.7214
erp29	7.98975	8.25718	5.74181	6.85255	4.63413	9.35188	6.9901	6.22978
LOC100492335	0	0	0	0	0	0	0	0
LOC100492333	0	0.173658	0	0.075177	0	0.109677	0.0869765	0.427069
LOC100492331	0	0	0	0	0	0	0	0
il11ra	11.2636	19.9349	15.0921	12.0533	14.7506	14.9441	21.3145	11.3984
LOC100495644	0	0.278164	0	0	0	1.02282	0	0
LOC100495640	0	0	0	0	0	0	0	0
Xetrov90029424m	0	0	0	0	0	0	0	0
Xetrov90030388m	0.421653	9.44435	0	3.07281	0.54342	0	7.2433	0
lrrc8e	53.554	57.168	66.5869	47.9282	58.4986	58.7662	60.0842	54.7116
lrrc8d	0.0279541	0.140873	0.0332515	0.0797474	0.054133	0.0729	0.0579305	0.0672519
Xetrov90027024m	0	0	0	0	0	0	0	0
lrrc8c	19.789	10.4479	20.8991	15.7489	17.8758	11.6021	17.5386	11.0467
lrrc8b	0.235427	1.6911	0.508544	0.484235	0.17112	1.12893	1.43012	0.407772
Xetrov90008121m	0.082212	0.0509945	0	0	0.0316919	0	0.0170205	0.0410199
meig1	9.89571	9.00605	4.01829	6.89724	8.96909	3.81087	9.36533	7.43241
hnf1b	0.097156	2.43905	0.069196	2.09926	0.197649	0.0434558	0.166776	0
hnf1a	1.0889	3.2384	1.02108	0.911377	1.33559	1.39868	1.75969	0.503397
adhfe1	0	0.12076	0.20117	0.0524615	0	0.15231	0.194371	0
slc7a15	0.235387	0.649767	0.273213	0.250329	0.32086	0.0521112	0.322573	0.15924
Xetrov90026525m	0	0	0	0	0	0	0	0
myef2	263.047	205.606	296.628	367.134	337.031	172.13	164.292	249.136
LOC100493941-like	1.377	1.74168	1.20866	0.904045	1.88641	0.468376	1.41823	1.14187
Xetrov90025015m	0	1.62565	0	0	0	0	0	0
Xetrov90030427m	20.5866	9.66219	16.2942	5.3929	9.6913	6.61306	4.8264	9.59584
LOC100492592	0	0	0	0	0.108118	0	0	0
Xetrov90010204m	1.89515	3.8966	1.7833	1.42338	1.82099	1.07871	0.733063	0
Xetrov90017491m	0	0	0	0	0	0	0	0
igsf5-like	0	0	0.078399	0.0820985	0	0.346549	0	0
cnst-like	4.67856	7.46343	6.06264	5.27514	7.86909	7.32101	8.22696	5.72502
mocs2-like	25.0803	28.8288	28.0165	25.5994	32.2584	24.0541	27.3991	18.8743
lmx1a	0	0	0	0	0	0	0.0459295	0
LOC100124839	0	0	0.111129	0	0	0.122755	0	0
n4bp2l2	5.50835	13.0687	8.51182	5.61648	5.96132	8.18287	11.6464	6.22966
Xetrov90029999m	0.358075	0.274635	0	0.154914	0	3.49e-10	0.113162	0
Xetrov90012033m	0.46363	4.25694	1.83975	1.61793	1.27517	7.4343	4.09952	3.00112
lpar2	15.3309	13.8118	12.2366	14.4846	10.8881	6.23174	8.25097	14.7159
Xetrov90006818m	0	0	0	0	0	0	0	0
LOC100496172	0	0	0	0	0	0	0	0
LOC100486416	0	0.354823	0	0	0	0	0	0
LOC100486419	0.0433069	0.091457	0.345286	0.0930845	0.160748	0.170114	0.0493739	0
Xetrov90015291m	1.95991	1.47039	1.43685	1.4326	0.430617	1.61078	0.971342	0.368766
myct1	0	0	0	0	0	0	0	0
pltp	1.1254	1.21211	0.742411	1.55842	2.1543	4.31479	1.57034	0.503181
Xetrov90013363m	4.69581	4.65627	5.10977	3.85066	4.37272	2.65058	4.00588	5.57443
Xetrov90014938m	0	0	0	0	0	0	4.47145	0
g0s2	25.7283	25.857	34.5218	55.055	32.8944	157.807	36.0536	24.2827
ptger4	13.8214	1.52995	10.9469	7.33877	15.9699	2.68763	2.01293	14.1584
ptger1	0.142997	0.265122	0.0846605	0.128179	0	0	0.238081	0.179378
ptger2	0.0911055	0.28222	0.322966	0.162742	0.175053	1.1359	0.90005	0
ptger3	0.457402	1.26564	0.409079	1.19747	0.351941	0.841386	0.538262	0.472487
Xetrov90010876m	0	0	0	0.11184	0	0.0208957	6.03e-06	8.61e-08
Xetrov90004879m	1.38907	0	0	0	0	1.2756	0	0
LOC101731508-like	41.2266	9.99626	36.4919	29.5203	46.6451	11.9644	14.5923	22.9296
emd	1.7799	2.61739	1.40047	1.84289	2.24139	1.68306	2.74018	1.32681
nup155-like.1	40.1007	72.3972	49.0034	38.8809	43.4664	49.7737	71.0352	37.5195
Xetrov90000225m	0	0	0	0	0	0	0	0.777076
emb	1.31159	0.0678335	0.657327	0.737662	0.770363	0.251522	0.143195	0.654677
pprc1-like	6.27538	9.2585	9.25469	5.96042	6.57257	6.0459	9.46622	6.91124
LOC100489479	0	0	0	0	0	0	0	0
LOC100489474	0	0	0	0	0	0	0	0
Xetrov90009825m	0	0	0.56441	0.27245	0	0	0	0
sarm1	0.168152	0.110134	0.0768965	0.116789	0.16346	0.0421682	0.278676	0
LOC100487608-like	0	0.601595	0	0	0.153579	0.4036	0.538561	0
ereg	0	0	0	0	0.161486	0.394725	0	0
macrod2-like	7.79317	6.65487	8.90043	12.8433	7.25078	10.0991	7.02565	5.76596
Xetrov90005725m	0	0	0.200571	0	0	0	0	0
Xetrov90014033m	1.94173	0	0	0	2.0547	1.78442	1.69566	0
tacc1-like	4.28554	7.69386	5.41964	9.03623	5.42416	7.58459	8.62269	4.61014
Xetrov90030799m	0.606821	0.103493	0.473491	0.089407	0.408394	0	0.115175	0.776666
gmip	0.0848825	0.0755235	0.097143	0.228667	0.083497	0.0737875	0.0972435	0
dyrk1a	9.5858	20.6301	11.5881	9.05696	8.66686	13.2714	17.4413	10.1893
sh3kbp1	0.176094	0.50141	0.228565	0.49218	0.267995	4.07008	0.947248	0.793685
nprl3	3.26268	7.52752	3.32356	3.81393	3.04236	4.57596	6.92153	3.13805
nprl2	3.4771	4.27582	3.14438	4.36868	3.14445	2.9935	4.00204	2.24035
atpaf2	28.55	27.5018	34.7399	26.6072	29.1163	26.299	30.0043	21.6692
atpaf1	5.45277	9.4904	6.67764	8.71977	5.50732	6.41634	9.00751	3.86117
Xetrov90026493m	0	0	0.0757725	0	0	0	0	0
ccnd1	122.246	71.3287	128.659	128.996	90.5082	170.309	91.4177	162.791
Xetrov90020830m	4.24855	9.20497	2.55967	4.52368	3.65043	6.5293	2.70722	12.871
Xetrov90010388m	0	0.080026	0	0.29141	0	0.042702	0.169041	0
Xetrov90011280m	0	1.62071	0.459076	0	0	0.488385	1.52561	0
Xetrov90020377m	0	10.7624	4.36102	5.98914	7.72645	12.7643	5.7907	0
lclat1	15.1571	28.4474	18.3818	15.5678	15.3742	15.7847	26.8562	13.7778
pgls	0.952533	1.04848	0.377313	2.03696	0.407296	1.92983	1.48969	0.646588
Xetrov90020279m	0	0	0	0.799185	0	0	0	1.85273
Xetrov90029538m	23.8184	24.603	22.609	21.1932	23.1892	21.9483	26.9993	29.3861
LOC100491917-like	35.1412	38.7608	42.8429	29.6654	30.727	36.2619	40.3004	34.0174
synrg-like	10.8587	25.4987	13.3707	12.3436	13.646	20.925	24.1562	10.1432
tmem30a	25.6748	37.3991	30.9086	27.3899	31.8487	29.7601	35.4362	31.4898
tmem30c	2.05092	3.01246	2.57399	1.84877	2.21441	2.55992	2.56011	1.2269
tmem30b	10.5055	37.8687	12.3705	11.3346	13.4492	27.1068	35.8492	10.2353
gns	7.12393	17.9301	9.09123	8.15918	8.55051	12.4638	16.6977	7.17588
dynll1	54.246	30.6765	47.4849	38.5196	75.6853	33.0836	28.4298	55.5529
dynll2	13.0544	16.2179	14.0793	8.54276	12.8207	12.2058	14.9311	14.5611
gne	8.19068	20.9201	10.1777	7.89744	7.1684	15.6025	22.9424	5.69907
Xetrov90012520m	0	0.0585035	0.349583	0	0	0.316622	0	0
LOC100489278-like	3.12666	1.78703	2.18477	2.29148	2.80013	1.15666	1.37649	1.7503
atp9b	4.15946	9.41014	5.41205	4.90697	4.35361	6.44426	8.73649	5.27496
atp9a	6.28731	18.6859	7.8296	6.5724	5.57061	13.2124	18.4608	4.68209
Xetrov90008547m	2.98816	10.2734	4.69857	3.00972	3.50134	7.87757	7.96587	3.41227
kiaa1143	22.8248	26.6747	22.9836	32.8105	24.3597	30.9325	21.8434	29.2403
Xetrov90030916m	0.481913	0.634989	0.343497	0.295675	0.393937	0.864555	0.725264	0.172066
Xetrov90005642m	2.87844	13.7737	1.55688	2.91787	0.768515	7.64955	13.257	0
Xetrov90027662m	0	0	0	0	0	0	0	0
rnf19b	13.8166	36.4855	14.9649	11.8703	14.2691	22.9881	37.2487	7.9188
rnf19a	16.2278	52.8146	20.1185	21.9945	18.7936	31.6616	43.9156	15.1936
rcvrn.1	0	0.0599215	0.168517	0	0	0	0.11998	0
rcvrn.2	0.508703	0.795947	0.631281	0.349493	0.465008	0.642718	0.586118	0.283723
Xetrov90019011m	24.4184	46.3567	25.456	19.8306	15.5849	34.2122	47.6527	34.981
Xetrov90030369m	20.38	19.7122	26.0975	23.53	21.0358	33.7108	20.5764	22.0895
klhl25	1.86516	7.04721	2.2965	2.60158	1.95062	6.08901	5.55232	1.53213
klhl24	0.61668	2.23522	0.601204	0.812018	0.811168	1.2909	1.52425	0.36832
Xetrov90015366m	0	0.669035	0	2.443	0	6.6712	2.76468	0
klhl20	9.0672	21.4096	11.6152	11.0291	12.0134	11.6591	19.4794	9.69374
klhl23	0.60364	0.121473	0.343814	0.369546	0.137813	0.279651	0.415042	0
klhl22	2.60221	6.30583	2.43351	2.65593	2.81596	5.03631	5.73789	2.26944
klhl29	1.40442	2.52828	1.76998	2.24898	1.20616	1.8839	4.42381	0.877363
klhl28	6.49321	10.4265	7.80075	6.46129	7.28538	9.73594	10.807	5.6676
Xetrov90012964m	0.360378	0	0.330396	0.255599	0.53304	0.249152	0.10964	0
Xetrov90030878m	0	0	0	0	0	0	0	0
npffr2	0	0	0	0	0	0	0	0
Xetrov90028231m	0.185505	0	0	0	0.27416	0	0	0.765963
Xetrov90012331m	0	0	0	0	0	0.171566	0	0
LOC100487104-like	9.96523	29.7278	9.77062	14.4936	11.8068	18.3878	25.7609	6.82968
cd274	0	0.158905	0	0	0.074883	0.154791	0.122597	0
vopp1	0.87134	0.331374	0.813323	0.337757	0.464174	1.81843	2.07083	0.525172
Xetrov90030978m	0	0	0	0	0.491862	0	0	3.3131
Xetrov90004776m	0	0	0	0	0	0	0	0
pgap1	4.24735	3.2943	2.62306	1.97581	2.21466	2.28131	2.51898	4.95334
Xetrov90026626m	0	0	0.285942	1.93367	1.73144	2.36436	2.10281	5.62812
pgap3	3.93113	8.63808	6.44641	3.64196	4.28022	5.27519	9.52463	3.97783
Xetrov90017880m	0	0.52328	0	0.22393	0	0	0	0
mfap1	146.096	101.251	160.171	182.343	156.076	180.982	99.8357	181.929
lck	0.0783815	0.085307	0	0	0.0615145	0.118152	0.146404	0
LOC100495435-like	0.560035	0.665386	0.65102	0.242064	0	0.709932	0.898678	1.67176
Xetrov90005895m	0.111906	0.211865	0.316819	0.159666	0.171727	0.116591	0.195037	0
Xetrov90030212m	0	0	0	0	0	0	0	0
ncaph2	29.4631	58.3958	39.6477	42.5487	40.2368	47.2619	51.5697	30.3336
Xetrov90001117m	0	0	0	0	0	0	0	0
Xetrov90012754m	0.0815979	0.233988	0.142513	0.222831	0.0522526	0.241597	0.249608	0.150864
mhc2a	0.800952	1.22074	0.868155	0.956701	0.614165	1.17964	1.267	0.787896
cep135	3.54165	17.0493	4.89999	5.24259	4.53852	10.5115	14.1255	3.4091
fktn	4.87161	10.2672	6.56827	5.91307	6.16231	8.03101	9.29403	4.30489
Xetrov90028319m	0	0	0	0	0	0.0221959	0	0
Xetrov90011512m	0.159995	0	0.18776	0	0	0	0	0
usp45	1.81373	6.62631	2.16674	3.0757	2.5418	4.34168	4.54959	2.28825
strada	8.83213	25.7837	12.7232	12.2634	13.2697	19.1099	25.7228	8.03374
stradb	1.36936	4.40085	1.52017	1.53547	1.32999	2.93247	3.85329	0.553423
thsd7b-like	0.271669	1.55867	0.29723	0.385607	0.143348	1.21128	1.3625	0.0533265
six4	10.1844	21.8194	15.0738	16.9243	14.4784	14.908	20.8032	12.0228
six6	0.112808	0.27861	0.060395	0.191315	0	0.066381	0.158117	0.125153
six1	0	0	0.115138	0.27412	0.898833	1.12543	0.145708	0
six2	0.055009	0.187302	0.189462	0.049459	0	0.0299427	0.12004	0
six3	1.00794	13.2732	0.211196	0.835759	0.963777	37.3561	10.7387	1.92684
anks3-like	5.0342	6.36501	7.69531	6.61757	9.53724	9.71996	8.93388	7.30492
sfxn5	0.50673	0.212092	0.328871	0.402056	0.217878	0.636908	0.39391	0.464655
sfxn2	6.63964	10.0269	8.27764	6.5948	10.5479	8.29372	10.5618	7.30422
sfxn3	1.66447	0.899694	1.55751	2.28742	2.078	1.22703	0.55813	0.715681
Xetrov90028441m	0.294077	0.334569	0.234243	0.199747	0.611456	0.163652	0.091859	0.541801
sfxn1	10.4772	22.7655	13.5157	12.8375	12.5251	16.7378	20.6465	9.02059
Xetrov90020053m	0.40795	0.688786	0.786185	0.272784	0.2723	0.912497	0.749897	0.12348
LOC101731442	0	0	0	0	0	0	0	0
LOC101731441	0	0.230517	0.176035	0.27973	0.226997	0.219772	0.470096	0.187072
Xetrov90029096m	0	0	0	0	0	0	0	0
LOC101731447	0	0.00437095	0	0	0.145877	0	0	0
LOC101731445	0.773249	1.20372	0.536425	0.70265	1.00954	0	0.888517	0
LOC101731444	14.5409	22.598	20.4627	25.6456	19.4831	32.5284	33.5999	16.3052
Xetrov90028146m	0	0.3333	0	0	0	0.324869	0.490677	0
Xetrov90025740m	170.624	261.322	190.043	98.9116	134.81	210.14	287.674	125.021
LOC101733351	0.364524	0.103028	0.877831	0.527138	0.272032	0.382103	0.256505	0
LOC101733350	1.56527	0.727505	2.49505	5.76319	2.43399	5.06926	4.65513	0
LOC101733353	0.441546	3.96332	1.96718	2.27038	2.55864	2.85034	3.42372	3.18302
LOC101733357	0	0.087729	0	0.0233137	0	0	0	0
dmrta2	0.25338	0.315771	0.163323	1.06955	0.277492	0.0331912	0.912	0.298239
dmrta1	0.193706	0.249773	0.26055	0	0.176368	1.76303	2.79085	0
pvalb	0	0	0	0	0	0	0	0
Xetrov90000047m	0	0	0	0	0	0	3.26449	5.6344
asb12.2	0	0.100523	0	0	0.22958	0	0	0.189237
Xetrov90002058m	0	0.00815714	0.00135958	0.0035132	0	0.230758	0	0
zranb3-like.1	7.92886	15.23	9.81261	9.70658	6.12824	14.4677	16.2058	6.07114
runx1t1	0.908231	0.490111	0.574185	0.320239	0.829888	2.10045	0.568289	1.45518
Xetrov90001022m	1.93537	3.28348	1.29883	0	2.16914	0.736805	4.94074	0
Xetrov90028744m	0	0	0.198521	0.114581	0.081458	0	0.242361	0
LOC100487919	0	0.1451	0.317099	0.254196	0.44692	0.915393	0.1251	0.28358
Xetrov90004696m	0	0	0	0	0	0	0	0
Xetrov90027827m	4.52524	1.54403	7.88323	1.19835	5.75938	5.24998	3.02672	7.75306
Xetrov90022607m	429.015	17.4424	620.8	199.638	398.454	93.995	9.44144	284.717
LOC101730714	8.60527	9.99942	7.77843	5.08455	4.35672	15.5038	9.84926	1.28307
col1a2	0.431893	1.06437	0.833277	0.839116	0.56961	0.251418	0.220136	0.6716
LOC101730711	0	0	0	0	0	0.193159	0	0
Xetrov90000187m	0	0	0	0	0	0	0	0
Xetrov90012188m	0.111101	0.0627777	0.136374	0	0.0512995	0.06291	0.316375	0
Xetrov90000911m	1.71467	1.01554	2.67819	2.62928	1.98779	1.39093	0.489121	1.94294
LOC101732403	0	0.064056	0.060758	0	0.016233	9.08e-05	0.074315	0
mtmr6-like	7.90505	13.5612	6.70862	7.06116	5.62656	11.7243	13.1442	4.21165
LOC101732401	4.28479	6.43811	4.86752	3.72349	3.62355	3.59242	4.34655	3.15598
LOC101732407	0	0.273676	0	0	0	0.0919615	0.274074	0
LOC101732404	0	0	0	0	0.158651	0	0	0
LOC101734764	0	0	0	0	0	0	0.274245	0
vwf	0	0	0	0	0	0	0	0
LOC101732409	0	0	0	0	0	0	0	0
znf207	168.084	109.243	168.869	152.737	157.827	169.12	116.388	168.875
Xetrov90019748m	0	0	0	0	0	0	0	0
Xetrov90023131m	0	0	0	0	0	0	0	0
Xetrov90012013m	0	0.476836	0	0.432565	0	0	0	0
Xetrov90010452m	0	0	0.05795	0.0534795	0	0.200962	0	0
tesc	1.00219	2.867	1.59723	0.803384	2.15713	0.600915	1.78473	0.780273
Xetrov90020398m	0	0	0	0	0	2.12307	0	0
Xetrov90004531m	79.7363	102.903	86.1478	60.9314	94.1518	89.2136	105.343	0
Xetrov90017356m	0.302226	3.24035	0.402857	0.515093	0.360267	0.168139	2.8238	0.334311
slc38a5	0.963849	2.10023	1.58903	1.58306	1.24151	0.891829	1.64632	1.14094
crebzf	18.7113	14.679	23.3549	21.4539	21.3336	19.9141	14.8767	26.389
slc38a7	9.2202	17.2062	13.4695	10.161	13.8772	13.0165	19.1261	10.7304
slc38a6	8.02822	16.6198	9.06688	10.4244	8.92673	12.813	16.7007	8.54221
slc38a1	0.223101	1.57292	0.342048	0.350071	0.25526	1.5407	1.65291	0.912138
slc38a3	4.08439	1.83864	3.63062	3.26569	4.08828	7.64748	3.3455	3.17248
slc38a2	0.461965	0.888129	0.639912	0.535069	0.842333	0.598464	0.596684	0.530821
slc38a9	6.21936	12.6015	9.22529	7.89433	9.11377	11.068	13.1374	6.55009
slc38a8	14.2242	29.8031	12.7609	15.543	18.0728	24.973	27.0803	13.026
LOC101730796-like	0.60818	3.55841	1.06467	0.696585	1.1815	1.61299	3.10366	0.849635
Xetrov90015439m	805.909	733.273	949.114	1357.99	889.139	1664.99	856.501	925.41
slc25a46	9.47108	24.5585	10.051	11.8643	9.30621	12.939	21.8914	9.93117
chrna2-like	0	0.157032	0	0.260503	0.416118	0.418193	0	0
tbc1d30	3.8236	18.1288	4.94144	4.96351	4.55384	14.3938	14.7297	2.94341
tbc1d32	0.560079	1.79763	0.716804	0.762058	0.867514	1.78798	1.79096	0.932147
pdrg1	12.4011	12.3288	16.2602	15.6519	17.1686	9.82611	11.3205	13.1926
col6a1	0.0571767	0.0371746	0.196511	0.134739	0.0173912	0.0233887	0	0.0855083
Xetrov90000726m	0	0	0	0	0	0	0	0
zg16	0	0	0	0	0	0	0	0
LOC100485494	5.79664	10.0426	8.67868	4.5952	6.48047	6.28521	7.84541	4.43706
xpr1	17.08	38.7694	22.3363	15.7989	15.1126	29.5208	39.9012	13.2516
Xetrov90019808m	28.6367	45.4293	14.8659	16.002	33.0819	29.8315	44.2238	34.8507
Xetrov90003536m	0	0	0	0.122714	1.02116	0	0.159347	0
hkdc1	0.990026	5.69038	1.71395	0.758337	0.469479	4.98376	4.80654	0.221172
ddost	40.4059	45.0954	44.818	37.0119	38.251	43.1883	44.2807	29.6932
Xetrov90021942m	0	0	0	0	0	0	0	0
ssh3	3.5734	12.147	5.86008	6.68257	6.4641	8.99753	10.5375	3.19202
Xetrov90009318m	0	0	0	0	0	0	0	0
aco1	15.1901	31.2963	21.0649	20.0353	19.2635	24.4169	29.0858	12.925
lims1	5.80849	9.04333	6.25546	6.05016	8.11233	5.19398	7.71872	4.03729
Xetrov90014168m	0	0	0	0	0	0	0	0
LOC100489732-like	1.14821	1.89964	1.725	2.27535	1.77067	1.64148	0.89474	0.98108
LOC101733434	0	0	0	0	0	0.314142	0.277963	0
LOC101733435	0	0	0	0	0	0	0	0
LOC101733436	0.268205	0.33057	0.278531	0.380862	0.846083	1.27095	0.56149	0.998803
LOC101733437	56.9079	68.3445	63.3527	73.9088	76.091	38.59	59.1088	55.4386
LOC100496194	0.403172	0.656497	0	0.800744	0.242196	0.877938	0.672596	0.26723
rasgrf2	0.334628	0.932226	0.802739	0.250189	0.50157	0.739014	0.948681	0.194748
Xetrov90019715m	0	0.48479	0.620898	0	0.61042	0.78977	0.139277	0
Xetrov90024316m	0.18836	0.913342	0	0.595979	0	0	0.564574	0
alms1-like	17.0506	42.5048	21.0754	20.4246	16.7397	31.0028	42.9832	14.0469
Xetrov90008871m	0	0	0	0	0	0	0.60222	0
Xetrov90023706m	0.281681	0.000196496	1.767	0.673056	0.916625	0.775775	0.201793	2.56167
LOC100492904	0	0	0	0	0	0	0	0
LOC100492907	0	2.15733	0	0	0	1.62034	1.64783	0
ccdc28b	31.6978	46.8302	35.2707	39.9603	32.3559	35.7623	42.2953	21.0556
Xetrov90003558m	1.09652	7.65374	1.08802	0	1.56241	4.00282	5.50277	0.762537
stc1-like	1.36867	9.55848	2.52062	3.08716	3.65264	1.65924	8.17413	1.26388
vgll2	0	0.583185	0.0396386	0.0300987	0	0	0.103631	0
vgll3	0	0	0	0	0	0.0411513	0.0857855	0
vgll1	4.3822	1.94507	4.16958	2.6804	4.44714	1.78429	2.20892	2.47442
coq10b	32.3497	71.0073	36.9956	24.4905	31.0667	53.188	82.0214	22.5845
coq10a	17.3316	43.773	24.1074	22.7845	19.3686	29.4428	38.8804	16.4539
mkrn3	197.943	476.349	222.345	190.119	222.076	351.969	447.301	182.422
LOC100497996	116.702	116.843	143.906	154.635	115.045	188.056	118.159	156.599
marcksl1	547.402	498.082	504.046	518.572	455.611	687.192	511.098	563.917
cnnm2	13.9131	48.5519	17.4794	11.0749	12.8697	29.3712	46.7311	11.0191
LOC101735176	0	0	0	0	0	0	0	0
LOC101735173	0	0	0.0222857	0	0	0	0	0
LOC101735172	0.682042	0.191055	0.945665	0.39012	0.465106	0.416693	0.351755	0.20399
LOC101735171	0	0	0	0	0	0	0	0
Xetrov90014616m	0	0	0	0	0	0	0	0
phkg2	13.554	29.3291	19.2469	13.3271	13.4716	15.0668	28.4972	10.4849
phkg1	0	0	0.0897455	0.0468968	0.0503255	0	0.053984	0
LOC101735178	0.138827	0.362442	0.125988	0.28533	0.369717	0.866095	0.056492	0.0200272
orai2	6.59152	33.5933	9.91458	10.1282	6.82054	24.7542	32.3998	4.87984
orai1	0	0.179265	0.05741	0.240602	0.0467131	0.215472	0.0500905	0
cadm1-like	27.5092	34.0497	33.0686	26.2248	32.9649	24.1805	34.4995	27.0061
apoa1bp	0.922009	3.90972	2.0606	1.35691	0.751228	5.53417	2.60553	0.890056
Xetrov90027966m	0	0	0	0	0	0.327672	0.580565	0
Xetrov90009433m	0.70696	0	0	0	0	0.64593	0.469834	0
LOC100490410	0	0	0	0	0	0.161316	0	0
LOC100490418	0	0	0	0	0	0	0.116198	0
fbl	290.908	233.412	311.685	325.233	241.565	350.044	240.392	312.149
Xetrov90006670m	0	0	0	0	0	0	0	0
znhit2	9.67866	9.66403	10.5409	8.20133	12.0488	11.2463	11.109	12.9069
znhit1	31.4761	33.1265	34.4081	34.5124	39.7691	22.1814	30.3212	29.0874
ctf1	544.179	444.185	502.444	439.83	615.56	302.978	423.779	501.079
LOC100036640	16.0307	18.9842	21.876	11.7339	13.7714	17.9224	20.2575	18.6545
Xetrov90014130m	0	0.934925	0	0	0.43286	0	0	0
c4a	0	0.0222198	0	0	0.0097494	0.0177483	0	0
Xetrov90026522m	0	0	0	0	0	0	0	0
Xetrov90009994m	0.719609	11.4744	0.719981	0.495437	0.073241	0.82687	11.0584	1.08501
khsrp	283.731	311.229	314.221	253.868	240.988	295.339	328.457	268.798
Xetrov90029603m	0	0	0	0	0.254041	0	0.219433	0
mcoln2-like	3.29263	12.8758	5.38713	5.57907	3.28958	10.0251	10.7425	3.03607
Xetrov90020027m	0	3.85595	0	0	2.03981	0	0	0
pgam5	12.7728	21.2236	14.0831	15.1003	13.1291	17.7462	19.5484	9.75109
pgam2	0	0	0	0.196171	0	0	0	0
slc39a8-like	0.525675	0.776879	0.282388	1.39447	0.189001	0.908753	0.62932	2.94508
pgam1	6.41638	27.4974	8.36452	11.2357	8.13535	19.7392	26.2057	5.0987
Xetrov90030720m	5.04375	6.7865	3.43871	4.77346	5.38666	5.46514	6.24681	3.75761
Xetrov90009809m	0	0	0	0	0	0	0	0
Xetrov90027516m	47.4958	67.5255	67.3354	34.6964	65.8851	57.4995	75.5871	55.7731
Xetrov90009506m	0	0	0	0.295178	0	0	0.152544	0
pald1	7.74486	17.6597	11.1888	9.59337	9.86851	15.0677	16.0275	7.8822
Xetrov90027378m	22.7225	79.5669	30.1336	15.2307	23.9393	59.2917	105.689	40.4256
reps1	28.5054	59.0977	34.546	58.6027	44.9941	75.3902	49.0879	39.3968
Xetrov90028739m	3.72261	5.24966	5.87315	0	3.50909	2.49272	4.81068	0
Xetrov90026383m	0	0	0	0	0	0	0	0
chia	0	0.131059	0	0.124547	0.0610985	0	0.065612	0
Xetrov90013099m	5.25514	2.93754	4.47922	3.53641	4.86502	6.04087	3.0383	6.59393
Xetrov90027132m	0.550882	0	0.81089	0.201892	0	0	0.268045	2.70731
LOC100496715	4.3502	7.15456	6.93752	3.56544	5.25334	6.32784	7.47835	4.20778
Xetrov90022450m	0	0.727785	0	0	0	0	1.21179	0
Xetrov90003318m	0	0.322174	0.0949635	0.071839	0.252908	0.104731	0.424399	0.203146
Xetrov90019526m	0	0	0	0	0	0	0	0
LOC101731126	0	0.596215	0	0	0	0	0.422389	0
tmem87a-like	12.9084	39.0832	17.4645	16.2088	14.6428	24.8954	35.1463	9.96827
LOC101731120	0.910227	2.17122	2.69362	1.64952	1.65972	3.09731	2.31107	0.389829
Xetrov90029541m	97.8157	842.409	159.31	691.9	497.789	35.5679	892.329	73.9679
Xetrov90027478m	0	0	0	1.66898	0.317425	0.42064	0	0
oprl1	0	0	0.393299	0.194849	0.668188	0	0	0.647913
topors	12.5331	33.4064	19.7307	17.8925	16.4041	31.1927	32.0983	15.0681
LOC100494419	0	0	0.185207	0.131007	0	0.0884845	0	0.211351
LOC100494418	1.03077	2.16807	1.41353	0.963316	1.74749	1.07563	1.42559	1.23499
Xetrov90027109m	0.0856945	0.678028	0.350911	0.244818	0.0414101	0.279392	0.320125	0.2091
optn	5.08458	24.2318	12.6205	13.0018	5.79047	26.7889	21.1169	8.9723
LOC100494410	0.141532	0.0849175	0.225841	0.114049	0	0	0.072868	0
Xetrov90012221m	0.145056	0.927825	0.252467	0.162602	0.231948	1.70454	1.00093	0
optc	0.403708	0.73059	0.533934	0.721449	0.351809	0.796885	0.528672	0.354863
LOC100494416	3.45739	3.16554	4.5638	4.53641	3.46442	4.79706	3.22149	3.26824
Xetrov90027578m	5.69854	5.80155	7.20888	4.26771	4.16679	6.78294	7.23867	3.48986
LOC100493292	0	0	0	0	0	0	0	0
ccdc108	1.33343	2.15398	1.6744	1.76791	1.64565	1.33736	2.21773	1.09484
Xetrov90029156m	0	0	0	0	0	0	0.115733	0
LOC100493298	0	0	0	0	0	0	0	0
LOC100493299	0.109711	1.02903	0	0.097675	0	0.143213	0.378263	0
Xetrov90013111m	0.159995	0	0.18776	0	1.19579	0	0	0
Xetrov90017514m	0	0	0	0	0	0	0	0
Xetrov90023105m	1.17887	3.84309	3.55421	1.17591	3.68196	3.33091	5.25819	2.47872
LOC100490324-like	0	0	0	0	0	0	0	0
myh7	0.0440873	0.0776931	0.0175051	0.0665605	0.0152473	1.97363	0.526966	0.593614
Xetrov90010329m	0.348274	0.248022	0.450348	0	0.66207	0	0	0
LOC100491184-like	5.81804	34.8696	9.74991	7.77452	4.39629	21.1591	30.84	6.18078
Xetrov90030666m	0.267423	0.676242	0.34677	0.102681	0.33085	0.497701	1.67438	0.757269
Xetrov90030232m	0.069696	0	0	0	0	0	0	0
osr1	0.0618249	0.510447	0.182268	0.657972	0.384315	2.76121	0.653179	0.406437
osr2	0.119875	1.65069	0.064076	0.0971485	0.208527	0.951286	0.477492	0.399674
Xetrov90013946m	0	0	0	0	0	0	0	0
Xetrov90023090m	1.48937	1.22935	0.705	0	0	1.60069	0	3.70546
Xetrov90015642m	0	0	0	0	0	0	1.43037	0
ddr2	2.96842	2.72002	2.35352	2.21986	3.37143	3.70404	2.83918	1.76001
Xetrov90023867m	1.32079	0.467463	0	0.393327	0.43286	0	0.46773	1.40703
ddr1	12.9508	27.5748	13.7536	19.8925	14.0589	17.7216	23.8362	7.34756
Xetrov90015273m	0	0	0	0	0	0	0	0
not	16.6763	100.831	41.6989	86.4164	23.5487	17.3965	70.6723	44.5226
nov	0.100271	3.42098	0.118373	0.596432	0.0962235	0.785095	2.40768	0.258889
LOC100135198-like	0	0.106021	0	0.09156	0	0.191539	0	0
Xetrov90007374m	7.50851	14.6886	8.31797	7.66845	8.81223	10.2515	13.186	8.52555
amotl1	6.04593	2.19407	6.62537	3.27439	8.29858	2.03028	1.19999	7.29364
st3gal1	1.38399	0.519916	1.74131	0.857564	1.67607	0.263599	0.224273	1.68301
spats2	22.2686	48.5585	29.7404	33.4191	26.1091	38.8539	45.3691	22.7512
st3gal6	10.1394	19.7558	12.8895	18.3911	11.9009	15.308	17.52	9.71425
Xetrov90029781m	149.848	75.6687	120.623	102.453	203.737	76.2627	72.174	167.965
st3gal4	2.40987	12.1346	2.29437	3.15442	1.98288	8.17009	12.1195	1.898
LOC100493872	0	0	0	0	0.087435	0	0.141118	0
Xetrov90028819m	1.53819	0	1.58288	1.41166	1.79741	2.45648	0.552345	0.878264
ckmt1b	0.472018	1.53111	0.203311	0.90117	0.598113	0.538725	0.630622	0.146229
LOC100497148	0	0	0.6116	0.15397	0.115418	0.070015	0	0
LOC100496636-like	30.5059	32.6253	33.8787	19.7594	32.6511	16.0981	34.4685	20.4111
Xetrov90026938m	0	0.191265	0.744285	0.319179	0.136127	0	0	0
LOC100489789	0	0	0	0	0	0	0	0
LOC100489782	0	0	0	0	0	0.0996615	0	0
Xetrov90022099m	0	0	0	0	0	0	0	0
Xetrov90001989m	8.24826	15.6591	6.61663	9.29292	6.12559	18.1225	16.87	9.54741
dsg2	19.3593	14.8047	18.3995	14.1461	25.8051	6.73955	16.1724	3.79636
Xetrov90010960m	0	0	0	0	0	0	0	0.58343
dsg4	0	0.0943027	0.0302871	0.046025	0.0246547	0.0936363	0	0
Xetrov90028971m	0	0	0	0	0	0	0	0
akna-like	1.33428	3.78715	1.44597	3.32347	1.56585	0.339861	1.3525	1.96677
Xetrov90029710m	7.83887	20.3816	16.9635	9.25906	6.40806	13.1655	23.6318	4.82496
Xetrov90014933m	0	0	0	0	0	0	0	0
prpf8-like	83.7493	81.4731	100.919	99.0572	118.171	67.1051	84.5142	70.672
Xetrov90018850m	0.98686	0	2.96715	4.01469	6.99376	1.92454	1.19451	0
Xetrov90006263m	0.331522	0	0	0	0	0	0	0
Xetrov90015306m	5.86491	13.6901	4.6451	3.4869	4.716	5.66176	14.5923	8.09888
Xetrov90026996m	0	0	0	0	0	0	0	0
Xetrov90004264m	1.5714	0.234488	0	0.938813	0.134001	0.849179	0	0
Xetrov90018007m	0.110813	0.237591	0.13434	0.141183	0.171005	0.179744	0.183851	0.191066
Xetrov90029205m	31.2732	41.2886	36.6236	23.1373	28.2761	29.3077	40.7211	24.1588
Xetrov90010418m	0	0.254624	0	0.154912	0	0	0	0
Xetrov90008990m	3.528	5.48862	4.01443	3.31954	1.94612	9.15484	8.43205	7.41127
Xetrov90026487m	0.899049	1.44518	0.810139	1.22655	0.768093	1.03884	0.718233	0.851981
depdc1b	32.7662	93.7339	40.7679	45.7272	38.0511	58.2026	81.5832	27.4585
LOC100488660	0	0	0	0.091012	0	0	0	0
Xetrov90026306m	1.15045	0	0.830305	0	0	0	0	0
Xetrov90025954m	0	1.08773	0.346494	2.00826	0.494349	0	2.73672	0
gpd1l	31.6221	40.0506	33.9453	49.2356	43.4633	33.6128	38.1902	27.762
Xetrov90002524m	0	0	0	0	0	0	0	0
Xetrov90025034m	0	0	0	0	0	0	0	0
pnp	0.323479	0.377726	0.406162	0.336408	0.380036	0.313823	0.15334	0.114193
rin1	0.0390136	0.0403831	0.134116	0.0351811	0.208855	0	0.0404132	0
lmf1	2.44942	2.32068	2.91634	1.90049	1.769	2.3015	2.16254	2.18772
rin3	16.9474	33.1617	23.9408	15.8546	15.9825	26.5227	32.2015	18.8522
rin2	4.56858	4.53208	3.97387	6.7145	4.02364	2.9657	3.19538	2.79945
Xetrov90013180m	4.59481	1.96715	3.07709	0	1.21006	14.1183	0	11.6169
arhgap27-like	1.16926	4.27622	2.07722	5.36884	0.937959	0.960124	1.1802	1.12218
pnn	227.073	142.57	258.714	266.738	250.142	295.33	134.695	290.296
Xetrov90028335m	0	0.0930945	0	0	0.0405022	0.22934	0.224606	0
Xetrov90026071m	0	2.77036	4.77e-05	0	0	0	2.75487	0
Xetrov90007010m	0	0	1.88709	0	0	3.92654	0.97472	2.93507
LOC100496285-like.1	1.4353	3.77334	1.75472	0.775665	0.961041	2.45023	4.51764	0.766561
LOC100496285-like.2	0.663368	3.99047	1.49649	1.78561	1.4137	2.34766	3.74027	1.29105
Xetrov90016262m	0	0	0	0	0	0	0	0.875541
Xetrov90006394m	0	0	0	0	0	0	0	0
Xetrov90021289m	0	0	0	0	0	0	0	0
Xetrov90028290m	0	0	0	0	0	0	0	0
als2cr12-like	0.127626	0.208478	0	0.220487	0.0969115	0.282235	0	0
efhc2	0.523845	0.137269	0.315231	2.39405	0.734333	0.0432203	0.103016	0.160262
efhc1	0.719956	0.661181	0.190353	1.33757	0.868243	0.59602	0.720358	0.113828
Xetrov90020851m	0	0.390679	0	0.747475	0	0	0	0
tspan2	0	0.0360263	0.119563	0	0.067328	0	0	0
tspan3	52.4134	93.3698	55.4988	59.0303	52.5524	66.9654	87.2451	48.4927
Xetrov90015135m	0	0	0	0	0	0	0	0
tspan1	27.6125	69.0251	31.5257	35.8242	32.1966	47.6557	62.2574	27.3824
tspan6	20.4184	34.9885	26.8382	20.2568	24.0049	26.2972	34.0684	24.354
tspan7	2.66912	8.57029	2.93499	3.74912	2.29616	5.4395	7.40065	2.35687
tspan5	1.5435	3.64877	1.8011	1.28371	1.09174	2.26111	3.77873	1.14606
tspan8	0.378323	0.714485	0.461529	0.476997	0.812001	0.760673	0.204316	0
tspan9	2.22958	5.45471	3.05066	2.19961	2.31596	3.50504	5.42326	2.0371
Xetrov90012696m	0.99965	1.80089	1.46539	1.47178	1.66379	1.35224	1.91708	1.06879
Xetrov90018201m	0.282267	0.0896995	0	0	0	0	0	0
apoe	0	0	0	0.0511555	0.054912	0.743363	0.372612	0
Xetrov90013878m	17.5911	26.3686	16.1211	18.7521	39.093	26.4635	31.0041	29.408
fam217b	0.069251	0.0715805	0.477834	0	0.0421215	0.632375	0.151135	0.173356
LOC101732539	3.07345	7.96633	6.20328	5.07519	5.00039	6.28088	10.3399	4.13501
Xetrov90007490m	21.3874	55.7574	28.6301	24.668	29.3622	55.715	51.4488	31.388
Xetrov90029390m	0	0	0	0	0	0	0	0
atp2c2	0.290067	0.24567	0.13341	0.357031	0.212693	0.438606	0.234632	0.12444
LOC100498550-like	0	0.817985	0.267139	1.74958	0.217101	3.00939	0.741976	0
LOC100489209	70.8624	106.549	64.3187	112.031	105.027	168.161	110.612	41.9414
LOC100489206	0	0	0	0	0	0	0	0
LOC100489204	0	0.176305	0	0	0	0	0	0
usp38	23.4015	59.5755	30.0922	28.9388	29.3051	42.8717	55.7958	26.3074
usp39	126.718	133.308	135.543	138.451	152.018	121.092	137.682	117.917
usp30	1.1638	7.48263	1.13459	2.5378	1.45299	4.82814	6.79814	0.496812
usp31	11.5285	31.9677	15.1928	10.7233	10.1569	18.6033	30.1087	9.30267
usp32	8.22729	30.0495	10.4708	10.5164	9.17177	17.8029	26.3375	7.32834
usp33	1.4849	12.3836	2.57543	1.99961	2.03508	6.78049	11.2546	1.50533
usp34	5.77862	16.7797	8.50577	6.03266	5.3399	11.8528	15.6006	4.8652
usp35	0.233458	0.417187	0.372175	0.30077	0.446053	0.220621	0.230465	0.216681
usp36	20.6515	47.9716	28.1783	27.0544	23.7706	42.8798	42.8952	19.9226
LOC100485955	0.086311	0	0	0.0627155	0	0.0912455	0.225048	0
paqr9	0.0992015	0.102394	0.171734	0.176942	0	0.591221	0.763575	0.511702
Xetrov90023926m	0	0	0	0	0	0	0.238731	0.608207
paqr3	6.23231	13.587	6.97872	6.28822	6.93858	8.9677	13.8272	3.56448
paqr5	7.03343	7.87701	8.06032	4.63654	5.16631	4.13246	10.1145	4.8958
Xetrov90021883m	0	0	0	0	0	0	0	0
Xetrov90027778m	0	0	0.584625	0	0.19501	0.122131	0.237227	0
polr1b-like	7.54815	11.7624	10.217	10.0377	10.9245	9.6467	12.1962	8.54891
Xetrov90019731m	0	0	0.475586	0	0	0	0.14676	0
gsk3b	30.7153	51.3303	38.1329	25.7246	27.1418	38.3049	50.7752	28.1917
Xetrov90010489m	15.5249	7.64996	17.1063	9.90439	14.034	5.54328	10.61	11.5862
LOC100492739-like	1.84351	2.97496	0.756061	1.46473	3.54102	3.9632	4.23935	2.71263
aipl1	0	0.13982	0	0	0.200265	0.54496	0.107961	0
mlh1	4.4276	14.3841	4.3278	4.74818	5.12045	9.67952	13.9808	5.38644
tmem119	0.095939	0.0331132	0.0380239	0.0288758	0.0309488	0.068731	0.0366416	0
Xetrov90002593m	33.5162	73.5126	27.2434	45.7687	33.0668	59.503	52.3049	14.1795
Xetrov90027703m	21.8101	15.2435	23.224	14.9982	26.2715	14.215	15.9795	31.9279
tmem110	4.86071	13.8478	7.11027	6.31914	5.7126	6.04863	9.92473	4.00844
tmem111	42.8424	27.248	41.1897	32.3715	38.928	31.2023	28.5269	47.3094
Xetrov90020261m	0.0208425	0	0	0	0	0	0	0
tmem114	0.223832	0.204308	0	0.411954	0.123122	0.129146	0	0
tmem115	18.3512	29.5635	18.3946	18.6441	14.422	29.9078	29.0519	13.0936
tmem116	0	1.33576	0.152541	0.9194	0.743066	0.750335	0.729939	0
Xetrov90005565m	0.6443	3.57862	0.738594	1.41073	0.35214	0.470635	0.940889	0
Xetrov90022675m	0	0	0	0	0.098927	0.241046	0	0
amer1	20.8726	22.3573	26.418	17.7404	25.0561	14.6704	21.3896	17.3549
amer2	0	0.0461096	0	0.0401392	0.292726	1.89729	0.245528	0.108901
Xetrov90015385m	36.8426	49.8077	44.7513	27.9938	29.0284	30.4763	61.3697	26.0513
kiaa0355-like	3.52748	19.2492	5.61297	4.0634	3.70877	11.6099	18.6538	2.54212
Xetrov90021711m	67.8089	104.258	72.6149	62.7895	98.5636	47.6108	54.7965	36.6226
cdkn2aipnl	167.327	124.791	130.671	113.039	147.696	133.615	119.692	215.418
Xetrov90015207m	0	0	0	0	0	0	0	0
Xetrov90030650m	0	0	0	0.114925	0	0	0	0
aox1	4.29399	11.6334	4.7416	6.60968	6.32541	9.90378	10.0988	2.30477
esf1	30.194	38.4002	45.6037	62.5755	37.0787	62.8085	35.3554	38.0252
tfpi2	0	0	0	0	0.0273943	0	0.0525325	0
ccm2	11.6836	26.8792	14.2554	8.45409	9.78776	17.9743	20.8185	9.69368
Xetrov90028673m	0	0	0	0	0	0	0	0
LOC100491127	0	0	0	0	0	0	0	0
Xetrov90012387m	0	0	0	0	0	0	0	0
LOC100493952-like	1.74247	4.47485	0.856033	0.565875	0	3.37032	4.35396	0
tmeff1	1.16221	1.51468	1.29541	2.1464	1.46654	0.457655	1.22186	1.51789
tmeff2	0	0	0	0	0	2.55863	4.77176	0
Xetrov90030908m	0	0.15684	0	0	0	0	0	0
LOC100491128	0.283268	0.250215	0.0832275	0.217702	0.694173	0	0.205722	0
Xetrov90017924m	1.34526	1.66868	2.19241	1.87569	1.6145	1.70375	2.69716	1.49571
LOC100486129-like	2.44024	0.227964	0.872455	2.53971	1.35582	1.02795	0.194797	0.746354
tmem17-like.2	5.50058	3.83849	5.25934	3.89291	7.21305	1.73718	2.68471	3.32608
tmem17-like.1	0	0	0	0	0	0	0	0.238103
vma21	19.2396	23.5424	18.8184	25.4294	24.688	23.192	22.1398	19.5402
zeb1	0.182993	0.31119	0.195808	0.111503	0.146974	0.258576	0.220038	0.53883
zeb2	7.1232	12.1561	16.5693	27.897	2.31458	14.1278	6.1614	8.21801
stambp	8.62408	27.561	11.0733	11.5381	8.20856	16.1784	24.7015	5.37801
napepld-like	1.26394	5.38438	1.34207	1.24196	1.19924	5.5456	6.74847	0.750435
Xetrov90012312m	11.2505	6.92983	3.86077	1.8889	8.25045	3.43542	7.81396	13.5161
bmpr2	0.197958	0.108197	0.167597	0.160933	0.056663	1.04033	0.39751	0.0694047
LOC100490656	0.654685	0.585499	0.221589	0.406913	0.52232	0.970885	0.776677	0.40049
skiv2l	5.18357	11.0105	7.16597	8.15578	7.14234	9.26897	9.77369	4.48668
LOC100490653	0	0	0	0	0	0	0.53206	0
LOC100490652	0	0	0	0	0	0	0	0
Xetrov90021122m	0	2.35595	0	0.44571	0.242569	0.335464	0.891755	0
brat1	6.30069	16.672	8.99522	5.76818	6.99877	9.64972	13.3961	7.05324
Xetrov90004422m	0	0	0	0	0	0	0	0
MGC88898	1.07043	1.90346	0.742298	0.580815	1.49823	0.780676	1.41306	1.25795
Xetrov90019415m	0	0	0	0	0	0	0.162699	0
glod5	23.2904	26.3205	24.953	22.5542	25.2341	28.2686	22.2035	14.7606
glod4	7.4509	13.9373	7.42507	9.62359	8.446	11.7807	12.112	5.61794
Xetrov90022003m	0.79107	0.980815	0.833917	0.472394	0.586815	0.374892	0.829299	0.694963
Xetrov90003591m	0.126508	0.193051	0	0.082446	0.0892105	0	0.310042	0.26457
Xetrov90028460m	0	0	0	0	0	0	0	0
LOC100490385	0.605576	0.563472	0	0.58418	0.157728	0.432606	0.361708	0.91475
gm2a	8.21434	11.4911	9.88151	12.25	11.2783	9.72884	12.1722	7.4552
rab6a	0.864007	0.969054	0.952373	0.634216	0.560844	0.680727	1.09709	0.552478
prokr1	0	0	0.164062	0	0	0.052805	0.206973	0
prokr2	0	0	0	0.387428	0	0	0	0
pja2-like	12.684	26.1331	12.8297	13.1161	13.885	21.0346	26.9852	10.2823
mchr1.1	0	0	0.076726	0.0581145	0.062411	0.084466	0.134062	0
Xetrov90009030m	0	0	0	0	0	0	0	0
Xetrov90027454m	38.28	26.3999	33.4068	20.8591	32.3644	55.8317	43.4175	44.3622
gpr52	0.541605	1.43226	0.495036	0.539204	0.683366	1.46975	1.1215	0.481565
Xetrov90014712m	4648.69	2992.61	5076.68	5744.22	6030.39	1944.43	2997.56	3025.69
ripply2.1	0	0.160044	0	0	0	0	0.384213	0
Xetrov90009588m	270.168	160.853	240.651	169.865	246.674	157.209	191.66	170.721
pclo	0.159918	0.688172	0.162947	0.133621	0.0645581	0.883247	0.691683	0.0560772
LOC100497841-like	11.4182	23.6898	18.7469	25.3858	12.6447	33.2182	23.2388	13.981
ccr6	0	0	0	0	0.139872	0	0.151412	0
tmx2	19.7202	38.5598	29.0626	24.8672	29.8903	26.398	39.5819	22.1851
tfb1m	13.7842	22.4056	15.066	13.6501	12.6665	17.7533	16.6311	14.2127
znf503	3.00386	24.5546	3.66032	6.17363	2.56521	9.22869	17.8867	1.86486
znf507	4.21828	8.44415	4.98712	4.26931	4.86609	6.7035	8.32755	4.79612
nr2e3	0.306685	0.448997	0.291259	0.382329	0.697191	0.0453766	1.22623	0.4162
Xetrov90015402m	3004.25	2422.18	3476.16	6006.91	1738.14	7455.63	2879.35	2996.42
Xetrov90020125m	0.389799	0	0	0	0.717685	1.57055	0	0
Xetrov90025344m	0	0	0	0	0	0	0	0
LOC101733250	0	0	0	0	0	0	0	0
LOC101733251	0	0	0	0	0	0	0	0
swi5	16.3645	8.85501	12.3352	13.2401	19.1051	8.11201	6.86681	17.7376
LOC101733258	0.104789	0.961712	0.428824	0.674795	0.528373	0.468953	1.75788	0.543594
Xetrov90012118m	0	0.39913	0	0.25378	0.691095	0	0	0
Xetrov90028555m	18.0353	18.4616	16.3729	23.1645	31.8855	33.9997	19.874	32.9858
mmaa	8.26212	14.9665	10.4943	7.47739	7.40657	11.6005	15.076	6.46755
mmab	4.16768	5.63734	4.33174	7.37878	5.45173	3.9884	3.5941	4.7025
amh	0.45613	0.406436	0.49247	0.176794	0.761898	0.464181	0.851766	0.482163
LOC101730500	5.09866	5.04503	3.62209	5.09627	2.9761	3.22571	4.32267	2.06198
LOC101730503	0	0.085564	0	0.194927	0	0.147242	0.0660365	0
amn	0.397239	0	0.152532	0.477838	0.0847895	0.213005	0	0.225044
LOC101730508	0	0.0369776	0	0	0	1.84476	0.196796	0
psd	0	0	0	0	0	0	0.0304085	0
Xetrov90024299m	3.22935	8.67107	4.53935	3.6109	2.70277	6.36993	7.91301	2.60402
amt	3.64387	5.39843	3.8468	4.11203	4.33664	4.98266	5.97644	2.26264
mpc2	142.545	127.694	140.251	126.831	162.309	103.122	116.147	171.327
mpc1	123.001	118.61	130.188	105.084	128.753	97.3146	108.989	135.001
LOC100498234	0	0.639471	0	0.318713	0.41709	0.289081	0.114512	0
LOC100498236	9.56849	12.2791	12.3358	10.4957	11.0294	6.78817	13.8074	11.9086
LOC100498231	6.05222	6.03014	7.40315	5.39197	5.79672	5.06028	5.46262	10.246
LOC100498230	0.83758	0	0.5251	0	0	0.159784	0.488327	0
LOC595077	45.6035	18.2246	49.1823	34.8131	35.3046	14.8092	24.818	24.326
Xetrov90018554m	0	0.103315	0	0	0.07433	0	0	0
Xetrov90000202m	0	0	0	0	0	0	0	0
Xetrov90019353m	0.226883	0.743699	0.100041	0.335164	0.25947	0.903976	0.719243	0.395915
mtfr1	1.17874	2.43431	1.99752	1.85771	1.51721	2.0955	2.72452	3.50424
mtfr2	6.41543	30.7477	9.06855	7.71461	6.14579	16.2325	29.2606	6.88009
Xetrov90017040m	0	0	0	0	0	0	0.506595	0
rab11fip4l	54.9738	59.366	53.6434	44.8256	57.7914	40.8996	61.1163	39.4584
nr2c1	1.82053	4.59256	2.66281	2.33631	2.90772	4.9185	4.68918	1.49189
Xetrov90023962m	10.5668	20.4423	11.763	12.8607	9.82351	12.6828	18.6262	6.85119
Xetrov90000565m	0	0	0	0	0	0	0	0
glb1	0.458628	0.418957	0.668154	0.447833	0.486263	0.821639	0.829459	0.441432
Xetrov90023129m	0.344737	0	0	0.65726	0.78569	0	0	0
Xetrov90017538m	0.399595	0.62734	0.376645	0.134485	0	1.0475	0.404264	0.703944
mybl1	0.222941	4.55349	0.097356	0.163356	0.144801	2.49825	4.61013	0.196766
mybl2	64.2011	136.151	85.6458	66.7763	62.4752	99.9992	131.994	63.1964
LOC101732611	0	2.35101	0	4.06288	0	8.55292	1.6072	0
LOC101732610	0	0	0	0	0	0	0.364222	0
LOC101732614	0	0	0	0	0.392806	0	0.0691275	1.78027
LOC100495907-like	4.63054	11.8208	4.65822	4.94813	6.51489	7.43914	11.2744	3.49256
Xetrov90028860m	0.584625	7.01084	2.34245	2.84948	1.34276	1.12859	2.21014	2.1502
LOC100495141	0	0	0	0	0	0	0.127445	0
Xetrov90023065m	3.54108	6.4688	2.56888	2.2675	2.80725	5.94111	6.41005	2.92022
Xetrov90000814m	0	0	0	0	0	0	0	0
Xetrov90003513m	1.05698	4.28312	0	1.45494	1.61313	2.11536	4.42181	0.414275
Xetrov90000268m	92.0672	75.9804	107.428	36.8197	54.2612	64.294	128.927	124.493
Xetrov90009621m	3.57334	8.87711	14.2063	4.40498	9.9764	5.6686	13.3575	5.29438
faim2	0.40101	0.924776	0.470342	0.422824	0.149291	0.568529	0.458581	0.398862
Xetrov90018992m	0	0.188053	0	0	0	0	0	0.513417
Xetrov90006880m	3.70609	3.86067	0.259352	0.90326	2.04281	3.87376	3.40331	0
LOC101733955	1.27207	3.16979	2.03029	3.42393	1.54885	3.97612	2.0912	0.725103
Xetrov90006583m	0.164926	1.71277	0	1.53099	0.61127	0.166844	0.80744	0
mapkap1	15.964	24.2715	15.2346	19.1224	15.5889	18.2153	22.5179	9.76851
Xetrov90000337m	0	0	0	0	0	0	0	0
samd4a	12.6701	31.2569	17.4596	16.2873	15.138	20.8811	30.4025	10.7627
Xetrov90000630m	1.72807	2.64165	3.42103	2.79882	1.20615	4.03144	1.35692	2.18312
macc1	0.157147	0.0911275	0.175895	0.215641	0.816917	0	0.0782185	0.330372
Xetrov90027205m	14.7006	29.3854	17.5334	16.4972	14.1671	20.2162	35.3606	13.4923
LOC100493944-like	13.5665	5.94695	10.6368	14.5321	13.2785	12.0448	12.1449	12.5259
LOC100486844	12.1744	24.2645	14.959	10.8986	8.26009	16.06	20.8832	11.5447
Xetrov90027484m	1.77409	2.77732	2.06209	1.10322	1.69704	2.53539	2.7634	1.58723
cdc5l	86.3787	94.7477	100.496	107.517	82.1816	117.072	94.0577	94.4462
Xetrov90029759m	46.2321	55.8757	53.6155	47.593	33.4068	50.9327	70.427	31.9729
Xetrov90009811m	0	0	0	0	0	0.308899	0.364422	0
dab2ip-like	6.26976	5.80421	7.73126	5.59044	6.69241	7.86593	6.17674	4.64062
LOC100491247	0.502591	1.53296	1.06237	0.53582	1.16769	1.36245	0.64412	1.2376
olig4	1.34639	1.6106	0.630557	0.80365	0.96004	2.63829	2.8957	1.00635
Xetrov90026888m	0	0	0	0	0.0350482	0	0	0
olig2	0.663659	0.983437	0.801631	0.639889	0.240177	0.234998	0.27402	1.66268
olig3	1.45151	2.85351	1.2973	2.50571	2.26629	44.5364	14.0013	0.508723
olig1	0	0	0	0	0	0	0.162395	0
LOC548369	0.187823	0	0.22048	0	0.231556	0	0	0.190894
Xetrov90027386m	0	0.54344	0	0.490893	0	1.31876	3.91003	0
Xetrov90022220m	0	0.222612	0	0	0	0.367312	0.145357	0
thsd4	1.26646	2.9063	1.62068	1.28238	1.76439	1.45532	2.0692	1.93177
Xetrov90024066m	0	0	0	0	0.0136799	0	0.0439494	0
LOC101734619	2.51742	4.57548	2.64222	2.33115	2.69967	5.02334	4.82281	2.51898
LOC101734618	0.0844605	0.101696	0	0	0	0.106172	0	0
LOC101734614	0.601703	0	0.866986	0.954573	0.960518	0.215046	0.379157	0.908489
LOC101734617	2.26877	4.68616	0.273347	1.74747	2.07816	2.03044	5.67952	0.902224
LOC101734612	0	0	0	0.152279	0	0	0	0
Xetrov90004605m	9.58379	46.6804	14.3305	31.5227	20.155	22.7567	24.0538	24.5707
cradd.1	33.1061	51.0917	40.6045	29.234	34.2813	42.0768	48.2379	36.3869
Xetrov90021462m	0	0	0	0	0	0	0	0
Xetrov90017471m	0	0	0	0	0	0.311545	0	0
htra1	7.03831	3.19997	5.73212	2.87041	9.61699	8.76655	3.78709	4.76458
htra3	0.156526	0.685683	0.324712	0.425953	0.067485	0.856109	0.523366	0.526581
Xetrov90027273m	0	0	0	0	0	0	0	0
LOC101731693	0.17063	0.172766	0.0488199	0.144666	0.105427	0.17433	0.0883995	0
Xetrov90002223m	0	0	0	0	0	0	0	0
Xetrov90003254m	0	0.0758895	0	0	0	3.5e-09	0	0
pip5k1c	16.2257	31.6923	18.8039	19.9365	18.7494	24.3281	29.4846	15.6249
pip5k1a	92.452	109.525	107.894	92.2106	81.6071	116.755	107.247	93.8582
LOC101731695	0	0	0	0	0	0	0	0
LOC100144286	12.2047	31.0538	15.174	11.1109	14.2927	24.8204	30.2519	11.7871
gbf1-like	19.9254	46.2552	26.3426	24.0758	23.0161	30.2715	41.6598	18.0537
arhgef1-like	25.4161	35.9785	32.5872	32.2135	24.9103	27.1734	32.1448	22.6495
Xetrov90015035m	0	2.72663	0	0.432565	0	1.3665	0.712005	0
gpr116	1.28955	1.38919	1.63532	1.13945	1.96364	0.852568	1.3391	2.48923
gpr113	0	0	0.0416554	0	0	0	0	0
Xetrov90026877m	0	0	0	0	0	0	0	0
tspyl2	3.6366	13.0355	6.33608	4.6159	3.78385	9.71996	12.8211	4.22112
LOC100145486	156.212	195.68	187.798	140.446	141.239	171.916	199.423	148.361
dok1	20.3635	34.7996	25.5858	21.8134	18.0995	33.1825	34.6591	17.8337
Xetrov90028553m	0	0	0	0	0	0	0	0
Xetrov90006092m	0	0.397288	0.190528	0.100029	0.138063	0.075494	0	0
Xetrov90029617m	0	0	0	0	0	0	0	0
LOC100145489	90.7324	138.431	111.631	86.9842	86.1542	107.942	133.275	88.7035
LOC101730563	0	0.180518	0.206625	0	0.329666	0	0	0
Xetrov90015174m	0	0	0	0	0	0	0	0
Xetrov90003963m	18.4404	44.1431	17.9098	13.9449	23.2487	26.2336	31.9988	22.258
Xetrov90023696m	0	0	0	0.730275	0	0.124152	0.214817	0
epsti1	1.19131	3.22114	3.19968	4.1531	2.38525	6.17117	3.27746	2.16599
eef1b2	95.6093	73.1666	93.2	106.278	105.805	127.102	69.8231	97.9465
cln6	5.84145	11.1273	6.02306	5.03806	5.56903	7.01845	9.74235	3.32327
cln5	4.0415	13.8834	6.54948	4.60543	4.54532	9.38487	10.3082	2.79344
Xetrov90022431m	0	0	0	0	0	0	0	0
LOC101730567	0	0	0	0	0.111924	0	0	0
lgmn	1.58751	6.77766	1.98189	3.33715	3.21068	3.90356	5.17515	1.75215
LOC100495971	0	0.089084	0	0	0	0	0	0
LOC100495973	0.547498	1.19896	0.880969	1.08104	0.498425	1.02172	1.27537	1.09927
Xetrov90029133m	0	0	0	0	0	0	0.368175	0
LOC100495977	14.3436	27.2746	18.1933	30.8011	11.866	35.4043	24.1624	7.59998
admp2	10.6376	31.8971	7.21877	8.12998	5.35905	13.7165	21.4844	4.69473
Xetrov90013393m	0.661332	0	0	0	2.33e-07	2.34342	2.3811	0
LOC100492268-like	27.6268	36.3946	31.027	38.0403	33.4825	32.8284	33.1677	24.3929
clnk	0	0	0	0	0	0.264661	0	0
LOC100493488	0.470716	1.75667	0.187384	1.12039	0.684132	0.721341	1.29442	0.394453
Xetrov90026259m	0	0	0	0	0	0	0.0450578	0
Xetrov90006788m	0	0.36132	0	0.69419	0	0.698	1.1669	0
wscd1	1.1619	1.80087	0.565209	1.62492	0.286336	1.17141	0.897337	0.283585
wscd2	0.054488	1.58106	0.170521	0.155574	0.183073	0.197739	1.41189	0.238374
LOC100494598	0.608651	3.07959	0.587406	1.0703	1.09184	0.766448	3.40923	0.928398
Xetrov90005341m	152.004	101.014	190.02	190.782	213.876	113.365	109.894	184.14
LOC100494590	0	0	0	0	0.218854	0	0	0.299141
LOC100494592	0	0	0	0.116023	0	0	0	0.0550455
Xetrov90001349m	0.358145	3.10076	0.880088	0.713943	1.58649	0.60555	1.24194	1.84699
Xetrov90015250m	0.089931	0	0	0	0	0	0	0
nudt4	28.1103	47.8852	35.0172	31.3344	27.2685	41.7351	47.063	31.2504
nudt5	10.0015	12.1252	12.4413	14.0429	13.2226	14.9768	10.664	10.0291
nudt6	5.66008	13.3004	7.80358	8.74911	10.5044	7.5122	9.24127	8.20675
LOC100492289	0	0	0.0289548	0	0	0.0220201	0.0175055	0
Xetrov90003909m	0.125651	0.229309	0	0.079774	0.0743325	0	0.201567	0.613535
dio2	0	0.172504	0.393184	0.824341	0.159584	0.511073	0.559055	0
dio3	5.49322	4.40648	2.85315	3.31317	7.07843	8.48492	6.10067	4.9713
LOC100492282	0	0.086569	0	0	0	0	0	0
shmt2	28.2799	38.5504	32.3002	29.3763	28.4429	28.9475	40.0712	23.8254
shmt1	15.2968	29.6575	15.3123	14.6645	14.3873	18.7223	30.0408	14.5403
gpcpd1	9.68896	21.5946	11.9222	14.1031	13.0465	14.2347	20.1953	10.0128
Xetrov90019431m	1.26397	0.935192	0	0	0.319018	0.490142	0.430208	1.11902
Xetrov90015345m	0.097883	0.0564425	0.402593	0	0.186111	0	0.095807	0
LOC100494628	4.19867	6.37191	2.42053	9.64143	6.24873	6.96195	3.43388	1.54095
LOC100494629	0	0	0	0	0	0	0	0
kbtbd12	0	0	0	0.0458783	0	0.0941937	0	0
kbtbd11	13.3931	14.122	15.5441	13.4205	9.21747	11.6785	20.0631	12.7445
LOC100494622	0	0	0	0	0	0	0	0
clca3p-like	4.16029	12.2539	6.34053	6.75959	8.76844	16.0497	8.98744	4.79345
uggt2	3.75172	8.55679	4.53018	5.36837	5.17465	6.51468	6.79524	2.73859
zfand2a	5.75488	27.93	6.07348	5.07157	5.65562	20.3645	25.1735	3.58609
Xetrov90011706m	0	0	0	0	0	0	0	0
LOC101731920-like	2.19287	3.23299	1.51827	0.248922	1.15061	3.14666	4.81967	1.72607
LOC100492758	2.03784	6.32437	2.47324	2.00977	1.66942	4.38504	6.56567	1.83645
shc4	0.474199	0	0	0	0	0	0	0
LOC100486303	0.035852	0.07424	0.0426151	0.0376612	0.0346832	0.0386092	0	0
LOC100486306	0.266701	0.217079	0.72888	0.187407	1.23206	2.84382	0.338386	0.545862
shc2	0.0482279	0	0.0829865	0.224687	0.359605	0	0.205129	0
LOC100486305	0.725265	1.7452	0.827313	0.585754	0.908975	1.00768	1.38576	0.718932
Xetrov90026603m	17.8722	31.702	22.3241	8.03149	16.2577	21.9937	31.8437	8.21206
ntrk1	0	0.0419035	0	0.0364982	0	0.052797	0.0883372	0
ntrk2	0.205843	0.368951	0.280438	0.148121	0.80569	0.417742	0.723257	0.367124
LOC101732879-like	110.605	126.933	110.482	68.1127	91.2189	99.989	125.825	71.8688
Xetrov90011196m	4.73796	9.23898	6.31075	5.20006	4.44304	7.52301	9.51949	3.04817
LOC100498252	0.0949275	0.254163	0	0.169451	0.0911555	0.300606	0.196384	0.487547
Xetrov90030543m	0.232361	0	0	0	0	0	0	0.678893
Xetrov90029320m	0.628494	1.08457	0.877607	0	0.553653	0.490577	0.797724	0.529139
Xetrov90028638m	0	10.7605	0	0.97641	0	4.82677	6.5552	6.94868
slc25a1	8.8614	12.6763	10.4407	7.65174	9.22676	9.26908	12.8681	9.04938
Xetrov90026069m	0	0.801876	0	0.303814	0.197828	0.805174	1.1099	0.141969
slc25a4	3.163	6.03498	2.23662	2.81047	4.34642	2.5121	5.26945	2.50442
Xetrov90019559m	0.29558	0.241001	0.505081	0.237974	0.306984	0.265531	0.326575	0.149387
Xetrov90001225m	3.39625	1.98803	2.85564	3.76797	1.96093	8.31464	1.48938	1.81701
fam161a	1.85777	6.58941	2.44981	2.98691	2.17831	4.54326	5.93241	2.37101
Xetrov90010887m	0.343625	0	0	0	0	3.63e-06	0.897655	0
Xetrov90010139m	0.792435	1.60472	1.21725	0.917577	1.80295	2.44141	2.73891	0.50773
Xetrov90026696m	0	0.28328	0	0	0	0	0	0
plvap	0	0	0	0	0	0	0	0
anxa3	17.2112	23.2804	15.4966	19.4181	19.087	21.3357	21.0663	12.3451
anxa2	30.714	43.0465	22.4356	59.895	30.958	47.2382	24.4995	41.176
anxa5	21.3113	39.6155	21.8106	20.9847	27.1467	31.2626	38.3847	19.6239
anxa4	91.278	40.6943	84.2217	60.0753	120.008	36.2447	40.0246	42.9074
anxa7	39.9239	65.4594	41.0429	48.8531	51.3773	48.7835	59.0971	31.6383
anxa6	0.0437869	0	0	0.0656545	0	0	0.0753865	0
anxa9	0.530216	0	0.349299	0.264379	1.76853	0.233053	0	0
anxa8	0	0.060506	0	0	0	0	0	0
rhbdd2	22.8471	42.9115	28.6129	23.6496	28.7382	35.3306	44.7168	26.3632
rhbdd3	3.01622	2.1277	2.363	2.7206	2.29133	1.40668	2.10399	2.06486
rhbdd1	3.71918	20.0409	3.3632	4.33463	3.18993	11.1287	19.0129	2.86482
c1orf131	28.5138	37.1491	38.5132	44.9554	24.996	57.7499	36.6581	32.4534
poc1a	4.08345	14.2178	4.39837	3.9965	6.10453	4.5398	11.9799	3.56529
poc1b	12.7569	25.7507	14.6927	14.0321	14.1938	16.8316	24.8898	12.1536
cnp-like	5.43806	9.96996	6.24641	6.35273	5.9688	7.97662	9.52884	5.5703
Xetrov90010228m	0	0.162208	0	0	0	0	0	0
Xetrov90025173m	0	0	11.8174	6.9635	0	0	0	8.89738
znf740	23.2995	15.7752	23.1642	26.9014	32.1292	15.6354	16.9798	25.6661
ninj1	1.50602	2.03582	0.785485	1.16003	0.741004	1.69893	0.718342	0.749003
ninj2	8.33359	15.4293	11.4682	7.52535	9.20383	14.4364	11.8757	5.02367
LOC100486181	0.144306	0	0	0	0	0	0	0
LOC100487169	0	0	0	0	0	0	0	0
Xetrov90024577m	0	0	0	0	0	0.270512	0.213255	0
Xetrov90030977m	0	0.157012	0	0	0	0	0	0
Xetrov90025851m	0	0	0	0	0	0	0	0
Xetrov90026052m	2.60429	0.815155	4.98735	0.751468	2.64903	1.22222	2.34621	2.25712
Xetrov90021454m	24.7585	42.9752	30.4061	34.9397	28.2925	44.0744	41.429	19.8377
Xetrov90014910m	0	0	0	1.43272	0	0	0	0
Xetrov90010577m	0	0	0.90008	0	0	0	0	1.48853
Xetrov90007400m	0	0.078467	0	0	0	0	0	0
kcnmb2-like	0	0	0	0	0	0	0.062766	0
ppp2ca	156.212	235.218	176.243	165.326	180.753	173.885	223.255	142.563
LOC100492951-like	0	0	0	0.234347	0	0	0.057109	0
kif24-like.2	56.7751	73.4257	92.1602	55.5765	62.864	66.4321	81.9578	72.6823
kif24-like.1	61.2503	66.3969	75.1342	93.2092	71.9359	76.0458	70.3588	81.3318
LOC100488368	0.0262865	0.0350791	0	0	0.0254571	0.0483539	0.0272384	0
LOC100488369	0	0	0	0	0	0	0	0
Xetrov90021831m	115.991	176.983	139.941	97.6146	121.168	145.798	163.963	163.91
Xetrov90000115m	0.928002	3.02304	1.30299	0.85896	0.977186	1.15792	1.96802	0.582887
velo1	4.29152	17.5871	6.25	8.59997	6.51876	13.6224	16.4875	4.99522
Xetrov90028001m	0.0831765	2.46282	0.226142	2.94617	0.228955	0.962931	0.672985	0
plxnb2	23.1613	50.843	30.3991	26.8112	23.1161	40.6581	49.3678	24.1308
plxnb3	3.81295	24.5627	5.46532	5.68243	4.38572	17.3542	20.6846	2.44683
plxnb1	5.89393	1.76205	8.50276	3.37649	6.83031	2.52501	1.81909	4.88206
epyc	0	0	0.286467	0.099696	0	0.0723195	0.057411	0
LOC101732584	1.12007	0.379256	0.822746	0.484129	0.724152	0.731655	0.611539	0.835881
nat16	0	0	0.0300412	0	0	0	0.0289215	0
coro2b-like	11.9409	24.1045	13.8934	14.0832	15.4299	22.1745	21.402	10.5659
nat14	3.3104	9.07497	4.04814	2.94093	2.95117	7.03541	11.0608	2.00752
nat10	36.6898	68.3696	44.3495	38.5598	38.8304	55.0424	62.2426	34.4705
ccdc22	9.99847	16.3183	13.525	13.9611	10.7706	16.2554	16.4008	10.8606
evc2	2.05247	2.36049	2.17631	2.60289	1.8407	4.31989	2.60595	1.3542
sacm1l	6.33359	17.1847	9.00842	6.48485	7.4269	13.0003	16.6717	6.56032
LOC100491227-like	0	0	0	0	0	0	0.130314	0
ppp3ca	14.1496	27.9363	18.7928	18.8551	18.7616	19.2065	25.9892	13.2316
ppp3cb	4.04638	9.9317	5.90817	4.59009	3.34109	7.542	9.21921	4.83744
ppp3cc	5.37836	17.6108	8.32333	7.83391	5.04115	12.1906	16.2726	6.88938
tmem8b-like	0.983588	2.62038	1.94612	0.889071	2.68475	1.6682	2.38625	0.782607
Xetrov90028161m	0	0	0	0	0.94542	0	0	0.672329
lrch4	17.8449	41.5072	23.512	23.7236	15.8249	36.4068	42.2034	17.1853
ilkap	7.79084	8.29622	8.36665	7.76797	6.96048	9.39387	8.00799	5.97524
lrch2	12.7179	27.6475	18.1328	21.1554	16.8066	31.1398	26.9104	15.9873
lrch3	2.52809	16.9748	4.19541	4.1886	2.62142	8.81389	15.3571	2.41946
LOC100489017	0.189708	0.48804	0.292951	0	0.153164	0.364529	0.500685	0
LOC100489013	5.60701	13.0257	7.15286	5.38295	5.66222	10.6723	12.9515	7.31763
Xetrov90029981m	3.90417	8.25158	7.46016	6.46678	6.086	4.84796	7.31949	7.60958
Xetrov90019861m	1.68166	11.084	10.8727	11.7673	6.92875	1.12346	5.10605	4.63271
LOC100127873	6.85208	24.0518	9.06498	11.6225	11.5616	16.4523	21.6666	9.7339
tfg	86.4999	96.3194	83.0592	110.986	99.3513	92.4132	96.134	65.2942
Xetrov90019373m	0.069225	0.294005	0	0.10194	0.055069	0.314147	0.365581	0.140452
Xetrov90010491m	0	0	0	0	0	0	0	0
Xetrov90025560m	521.662	558.74	581.651	605.736	497.328	456.056	587.484	340.88
LOC101731023	0	0	0	0	0	0	0	0
LOC101730983	2.16576	1.48402	1.57993	1.07064	1.06665	0.943395	0.368175	1.09653
Xetrov90029698m	0.91636	2.01584	0.41515	0.322186	1.73802	2.16043	0.952885	0
LOC101730984	0	0	0.258688	0	0.452585	0.57929	0	0
LOC101730988	0	0	0	0	0	0	0	0
hfe2	0	0	0	0.148446	0	0.154158	0	0
ccdc74b-like	0	1.21121	0	2.74696	3.96881	1.64102	0	0
dennd6b	0.219084	0	0.117636	0.109442	0.03912	0.105542	0.0419156	0
dennd6a	49.6812	66.2819	62.8706	52.5859	49.9297	62.6095	66.9446	53.7622
Xetrov90016701m	0.152621	0.2265	0.230456	0.231021	0.189521	0.330033	0.267263	0.29577
Xetrov90019590m	0.10309	0.157648	0	0	0	0	0	0
tube1	1.46195	7.82933	2.0859	2.40719	1.41311	3.60582	6.74598	0.848302
rpp38-like	44.3135	56.3993	53.1357	73.8501	47.9699	74.3256	53.0416	48.8812
Xetrov90003142m	17.0611	19.396	18.1092	13.9459	14.7847	16.1593	20.2534	16.9021
chsy3	0	0	0	0.0630455	0	0	0	0
hif1a	50.929	80.4829	55.6332	59.6362	66.9522	65.6369	77.6372	52.4807
chsy1	9.59183	52.8659	15.8826	14.0305	8.93516	30.0605	45.691	8.96437
LOC100145779	0	0.520055	0.438805	0.948085	0	0	0.386157	0
gipc1	40.9216	58.02	44.9275	50.2431	51.0435	39.9715	54.2454	31.6422
gipc2	1.01229	0.174848	0.716106	0.742643	0.86615	0.407809	0.567377	0.447425
gipc3	0	0	0	0	0	0.101897	0	0
cog7	2.65465	3.22667	2.49356	2.99839	3.09603	2.57605	3.90442	1.5643
Xetrov90019177m	0	0	0	0	0	0	0.109265	0
LOC101733860	0.747324	1.2935	0.988643	1.20039	1.21998	1.22761	1.21419	0.809156
tmem185a	5.08565	33.5916	7.37621	6.33291	8.10261	15.5187	28.4161	6.00335
LOC100496770-like	0	0.461532	0.096065	0.100288	0.053822	0	0.11551	0
cav2	0.315041	0.683681	0.442116	0.421458	0.469373	0.335892	0.331771	0.249194
LOC101732093	0	0.0161865	0	0.0104896	0.0235315	0	0.0114663	0
cav1	0.182615	0.654597	0.177636	0.156348	0.46847	0.206979	0.189311	0.423617
Xetrov90000197m	0	0	0	0	0	0	0.628875	0
aplnr	10.3652	104.695	14.0287	24.6991	12.0384	8.38381	27.5345	18.7108
Xetrov90027162m	0	0	0	0.25378	0	0	0	0
avpr2	0.643757	0.141955	0.125041	0	0.843994	0.138312	0	0.275227
ppic-like	7.42985	23.3899	8.46839	8.07581	6.9672	14.8406	21.1549	5.70141
Xetrov90012666m	0	0.202729	0.0317028	0	0	0	0.0211104	0
LOC100145050-like	2.75289	2.56864	3.03762	4.70267	3.26282	1.54807	2.15894	2.47188
Xetrov90013630m	0	0.109743	0	0	0	0	0	0
Xetrov90009458m	0	0	0	0	0	0	0	0
p4htm	0.063524	0.131356	0	0.260454	0	0	0.131522	0
Xetrov90020567m	0	0	0	0	0	0	0	0
wnt9b.2	0.0935485	0.445595	0.110514	0	0.13398	0.786604	0.64805	0
eg435916.1	0	0	0	0.0396795	0	0	0.0409304	0
eg435916.2	0	1.89e-08	0.0490143	0.055376	6.98e-09	0.100709	0.28799	0
Xetrov90028585m	0	0	0	0	0	0	0	0
LOC100135120	21.2092	46.5807	26.0621	24.6262	24.0818	30.5028	42.231	21.1053
Xetrov90010986m	0.46356	0.86725	0	0	0	2.63175	0.545025	2.02453
il13ra1	0.150062	0.457894	0	0.180981	0.37465	0.622928	0.370675	0.336026
col14a1	0.202983	1.04834	0.699971	0.563504	0.523868	1.32727	1.02694	0.353693
elmod1	0.152854	0.185471	0.0586863	0.191019	0.235973	0.159247	0.111265	0.289442
elmod3	1.20589	11.7795	2.76525	2.44846	2.05473	6.13861	11.3625	1.70081
elmod2	0.385905	3.39162	0.808888	1.24117	0.923786	2.08645	2.79512	0.572847
hypk	323.341	149.956	299.847	396.134	314.945	373.858	136.053	356.228
Xetrov90027624m	0	0	0.16811	0.061878	0	0	0	0
jakmip3	0	0.0749138	0	0	0	0	0	0
jakmip2	0	0	0	0	0.060918	0	0.110233	0
jakmip1	1.57986	12.4275	2.79005	3.40687	1.60692	8.40068	12.0625	1.49862
Xetrov90027929m	1.91388	4.78682	1.47785	0.42181	1.2912	1.62055	0.587895	1.51099
zhx2	21.6335	42.2139	25.7927	21.3214	19.9387	32.1591	39.0043	18.3678
zhx3	55.4993	89.8749	72.3251	60.6527	55.7709	81.8335	92.9943	49.5067
Xetrov90027466m	0	0	0.492283	0	0	0	0	0
zhx1	10.7321	14.2195	11.8809	10.9385	13.0585	15.0107	12.7371	9.49555
glrx2	6.18782	26.9752	6.6579	10.1119	7.7853	17.7168	23.9656	7.26811
glrx3	55.7422	66.7396	54.9662	70.3577	66.3136	63.0782	67.8045	44.6917
Xetrov90024523m	20.0271	1.13272	27.7195	8.70013	27.0665	0	2.07598	15.6011
krt15-like	5.11306	8.78494	7.42667	5.97525	6.2082	7.10755	8.63625	6.66921
LOC100490020	0.202333	0.907456	0.291815	3.428	0.732878	0.0601705	0	1.77407
LOC100490023	0.085783	0	0	0.0623555	0	0	0.071977	0.174125
Xetrov90027874m	1.97966	3.69573	2.57939	1.5769	2.97432	4.68053	8.05415	1.66771
Xetrov90003589m	9.904	19.2565	10.0643	9.56382	12.2726	16.6704	15.5613	10.8696
Xetrov90028627m	0	0	0	0	0	0	0	0
LOC101732808	0.196871	0.25609	0.307907	0.187196	0.192091	0.051418	0.23199	0.172798
LOC101732807	0.554727	1.85489	0.570951	0.72605	0.447986	8.13782	5.28341	1.48565
Xetrov90027057m	0	1.59704	0.455201	0	0	0	0	0
Xetrov90003700m	0	0.104238	0	0.110243	0	0	0	0
LOC101732800	0	0.419784	0	0	0	0	0	0
cdan1	2.15488	9.95707	2.73067	3.31643	2.74757	5.26324	10.1606	1.81565
Xetrov90028756m	1.51309	1.88869	1.45218	0	3.05602	5.27352	3.52114	0
LOC101731574	5.76978	10.2875	8.59212	14.1172	17.1683	13.9756	9.2246	10.8959
LOC101731572	0.180776	0.0381474	0.0437922	0.193639	0	0.175523	0.288784	0
LOC100494793-like	2.52373	6.97229	2.96257	4.66844	3.53509	4.65671	5.26344	3.47592
Xetrov90026857m	0	0	0	0	0	0	0	0
Xetrov90020135m	4.46035	11.3675	4.19478	3.99096	4.97552	8.96935	11.0614	2.82662
LOC100493579-like	8.62523	21.9693	17.3705	13.3252	14.652	23.3541	20.653	12.8583
dcaf11	19.6229	28.3445	18.7135	15.9252	15.6579	21.336	27.4658	18.9713
LOC100489802-like	12.9582	14.4477	17.0664	18.7637	19.924	13.224	13.5577	12.6136
LOC101734895	0	0	0	0	0	0	0	0
man2b2	1.37313	3.33011	1.34892	1.75182	0.926717	2.99532	3.05437	0.793149
ccdc18-like	1.85539	13.0388	3.07674	2.6664	1.87796	7.92796	11.2219	2.3372
kars	92.4614	112.062	93.641	121.263	110.359	130.537	98.5076	92.9625
LOC100497730	0.444806	2.12797	1.19919	0.761749	0.618382	1.98063	1.82675	0.188694
Xetrov90013530m	1.81689	2.42257	2.00948	1.36434	2.30895	1.29243	1.96296	1.15566
LOC100497735	0	0	0	0	0	0.0855935	0	0
LOC100497734	0	0	0	0	0	0	0	0
Xetrov90018062m	0	0	0	0	0.990655	0	0	0
sirt6	17.5547	7.80955	23.0788	19.7799	24.3458	10.389	9.75532	17.0531
sirt5	5.76691	7.18964	6.0327	7.33068	6.96457	7.26401	8.03163	4.69063
sirt4	2.99989	12.5673	4.93823	4.39403	4.11027	6.60393	10.5989	2.98536
aldh9a1	3.22987	4.83769	4.70822	3.11379	3.68282	5.55464	3.9402	2.63557
thtpa	4.64141	7.4711	4.98385	4.76359	2.87625	5.10358	5.88403	3.85726
pmpcb	8.30889	15.9251	10.1844	10.1728	12.5233	15.781	15.8626	6.84285
pmpca	24.7983	25.2479	33.7927	19.4452	22.43	17.7123	25.2797	23.1163
mturn	12.5489	17.4847	13.6535	13.8597	14.7506	15.4779	17.3046	14.6138
Xetrov90000480m	0	0	0	0	0	0	0	0
LOC101733044	0	0	0	0	0	0	0	0
LOC101733043	4.41896	3.45266	1.86271	0.56858	6.34393	0.282616	2.76783	5.57902
LOC101733042	12.8585	16.6181	20.6266	14.5542	14.0227	14.4663	16.9634	15.123
LOC100486372-like	0	0	0	0	0	0	0	0
gabra3-like	0.0448919	0.338689	0	0	0	0	0.139486	0
Xetrov90028403m	0.881825	2.2401	1.24592	1.31126	0	0.614405	0	0
zmpste24	19.5953	30.6954	22.3182	20.2871	23.4773	25.1365	24.6936	24.4333
Xetrov90023590m	0	0	0	1.84607	0.624265	2.23296	0.838325	0
lurap1l	0	0.212647	0	0.181165	0	0.270512	0.452257	0
LOC100492511	0	0.048079	0	0	0	0	0	0
Xetrov90026212m	0.3908	0.496687	0	0.840685	0.104335	0.30719	0.653033	0
LOC100492514	2.62012	7.2085	2.23148	2.78831	2.72596	4.29235	6.26659	1.55186
Xetrov90007079m	0.122361	0	0	0	0.135339	0.606572	0.27968	0
LOC100492519	1.55787	0.764035	0	0	2.38376	0	0	0
LOC100496462	0.245631	0.433812	0.712484	0.357455	0.42321	0.755784	0.808396	0.325827
LOC101734220-like	44.4918	168.85	92.0259	133.058	45.5455	212.25	186.275	40.6764
Xetrov90028782m	16.2395	8.99059	40.0204	9.65288	15.2652	11.0036	19.5044	28.9498
suco-like	5.45634	25.1126	8.17694	5.65932	5.25355	13.6638	23.9704	3.77811
trap1-like	9.82235	20.4358	11.7996	12.2263	12.4837	13.365	17.7859	11.2944
dmtf1	4.62309	18.7685	7.21284	9.64674	5.73973	16.6748	16.5743	5.90116
mob4	55.0164	73.9635	60.8728	63.6628	56.1831	62.3912	70.0744	50.5602
spon2	0.65186	2.31121	1.04339	1.67531	4.86754	4.06157	2.84579	0.657728
spon1	0.410083	0.695732	0.384269	0.309081	0.319741	0.720436	0.706229	0.773998
ube2j1	7.95508	21.2647	9.51754	11.4977	8.35477	16.8299	19.4439	5.89952
ube2j2	12.7134	36.1555	18.6421	18.9788	16.9009	27.7731	32.5168	13.7869
Xetrov90006810m	49.4382	100.904	75.7795	111.087	28.9667	170.221	68.9177	99.3446
lif	0.73165	15.8112	0.743774	3.26542	2.12129	6.76092	3.67267	2.03828
ovol3	1.78403	1.92432	0.477305	1.31795	1.81322	1.89734	1.61595	1.08571
ovol2	22.2688	25.817	22.9805	17.218	22.8424	17.2689	25.4383	18.6072
LOC100491885	0	0	0	0	0	0	0	0
Xetrov90027792m	0.318335	0.815935	0.558897	0.839772	1.35418	1.51905	1.91439	0
gdap2	22.8528	34.4543	27.7372	24.5735	15.2006	33.4343	30.2504	16.3681
nr2e1-like	0.224579	0.119976	0.26095	0.274455	0	2.19495	1.25653	0.228983
LOC100491886	0	0	0	0	0	0	0.054698	0
dus3l	40.6405	56.6253	44.581	49.6699	50.7756	52.4065	52.3189	30.2236
Xetrov90029771m	0	0.842912	0	0	0	0.806065	1.05184	2.48327
chst10-like	4.90114	17.4995	6.42338	5.79771	5.43018	13.2683	17.8184	3.71557
znf142	8.00032	15.7348	11.3176	8.48827	8.66375	11.9298	15.9789	6.33146
gba3	3.26299	4.07779	3.65958	3.12807	2.40213	3.61409	4.38376	1.58939
dgcr8	10.0501	22.6742	12.031	13.5151	12.4192	16.4134	19.2056	12.685
ccdc169	1.66737	1.22737	2.46407	4.56778	2.41096	4.03227	1.16964	0
LOC101730228-like.1	6.35146	38.5323	11.1068	6.66043	4.89068	17.8068	30.9448	7.90778
LOC101730228-like.2	8.16713	33.905	11.6584	10.5876	10.6301	19.4336	34.1636	7.15245
mnd1	9.39197	13.7163	12.008	20.9283	15.5831	17.426	11.9669	10.1998
whsc1	33.9823	57.3002	46.4815	40.1061	40.0759	42.4722	56.1158	30.0762
dgcr2	27.6715	49.9402	35.5945	28.9551	30.5293	38.2991	50.7487	24.8153
ccdc167	11.032	20.1799	14.3667	14.7867	14.3862	12.9961	15.9505	8.10731
dgcr6	1.79126	14.6574	3.90553	3.09041	2.28418	11.6853	14.2358	2.60725
pid1-like	15.9709	39.5371	15.5951	14.1285	14.7389	26.8848	38.7551	11.6486
ankdd1b	0.335069	1.07443	0.398191	0.339971	0.342363	0.39612	0.798435	0.579166
LOC100494912	1.23565	2.19234	1.58329	1.41596	1.16674	1.28577	2.10197	0.811919
polr2l.2	0.961405	1.53809	0.98597	2.10347	0.266607	0.521455	0.579685	0.844899
Xetrov90004349m	0	0	0	0	0	0.541735	0	0
ighx	0.315856	0.132229	0	0.237088	0.107644	0.103128	0.0639655	0.137809
Xetrov90023173m	0	0	0	0	0	0	0	0
zmcm3	18.0511	13.8492	26.967	16.5828	28.2375	16.3015	15.0373	20.1169
gbas	14.424	23.7095	17.5663	19.8842	19.1531	20.996	21.2972	13.7431
stox2-like	19.4189	21.7289	19.8918	17.337	19.9087	17.2321	21.5209	12.8548
fam171a1	27.0499	59.8276	36.2858	29.5259	26.4051	46.7283	53.6326	20.7899
LOC100487369	0	0	0	0	0	0	0	0
Xetrov90021503m	0	3.51526	0	1.95283	0	0	0	0
Xetrov90007531m	0	0	0	0	0	0	0	0
LOC100487362	0	0.348046	0.13582	0.308804	0.214065	0.286509	0.321995	0.283379
LOC100487361	0.151971	0.258864	0.207242	0.281041	0.161492	0.285855	0.220388	0.228424
LOC100487364	23.0866	31.2812	22.7657	27.9833	29.2758	34.3167	28.6638	27.0031
setd5-like	53.7444	87.316	70.397	47.1606	50.9577	70.0048	88.3997	47.1458
Xetrov90014399m	0.388134	0.613663	0.456925	0.459007	0.742455	0.315965	0.416224	0.3442
lipa	1.35151	1.79254	1.61518	2.07764	1.26552	1.89994	2.42176	0.613249
lipc	0	0	0	0	0	0	0.152394	0
ermn	0	0	0	0	0	0.409917	0	0
lipg	3.0972	11.9198	3.69681	2.08131	5.37498	5.50527	12.0504	1.60065
Xetrov90030494m	0	0	0	0	0	0	0	0
liph	3.71177	12.8137	4.86304	3.32549	3.81352	10.1898	12.7994	2.74423
dclk3	0	0	0	0	0	0	0	0
dclk2	0.131329	0.0292037	0.078158	0.181212	0.174182	0.057077	0.143259	0.052359
Xetrov90000632m	0	0	0	0	0	0	0	0
cxcl13	7.09959	11.8066	9.26769	7.12948	7.38666	6.88429	10.6996	8.65712
hormad1	0.149538	0.374196	0.249139	0.235267	0.46766	0.647473	0.380348	0.517331
cxcl14	0.0372815	0.0644085	0.0369821	0	0.0602025	0.0906606	0	0
taok2	44.7242	89.8632	60.9275	58.9977	42.1189	82.8432	88.743	41.7338
taok3	26.1219	53.5621	34.2289	38.3844	28.8239	56.0096	52.3424	26.1279
Xetrov90025991m	0.507299	3.13202	0.50079	1.36676	0.419202	0.970289	0.410096	0
Xetrov90011582m	1.28958	2.00154	2.59919	1.54766	1.0878	1.33428	2.06312	2.07597
serpinb1	2.52277	3.6342	2.42733	3.63985	2.49839	3.46265	2.58045	2.78748
Xetrov90029741m	0	0.074085	0	0	0.218397	0.344589	0	0.179871
serpinb5	0.092845	0.555918	0.218107	0.161109	0.0721545	0.082533	0.232717	0
Xetrov90014529m	1.83841	23.9789	1.05278	7.416	3.34763	11.9315	15.8283	5.39262
Xetrov90009947m	0	0	0	0	0	0	0	0
pfn2	50.3786	130.763	65.5571	62.6433	59.4742	89.9833	123.814	55.4021
pfn4	0.441734	0.420722	0.436936	1.64526	0.473367	0	0.269983	0
Xetrov90003874m	0	0.196144	0	0	0.268037	0	0	0
lman2l	15.0497	25.8771	17.6877	18.055	16.6379	19.9433	23.6197	14.0757
LOC100487981	0.070773	0	0	0.126895	0	0.0923265	0	0
zc3hc1	25.0189	39.5032	31.6508	27.6998	30.2965	27.2848	38.5717	21.8967
LOC100494007	0	0	0	0	0	0	0	0
Xetrov90014767m	0	0	0	0	0	0	0	0
LOC101734792	0.00053227	0	0	0	0	0	0	0.602748
LOC101734799	0	0.0488328	0.056025	0.0433175	0.00412717	0	0.02354	0
LOC549668	3.24581	7.91533	4.11965	2.89369	3.2083	5.15679	7.60733	3.71097
LOC100145364	194.695	91.5063	162.369	207.709	200.59	142.673	92.5194	203.313
ube2t-like	27.484	52.1768	30.701	24.3986	32.6354	37.8332	47.1679	25.5693
Xetrov90023903m	0	0	0.00109105	0	0	0	0	0
ppan	64.2552	50.1326	63.8884	75.0956	60.3128	88.3133	51.0944	78.9612
LOC101734424	0	0.169422	0	0	0	0	0	0
LOC101734423	0	0.190858	0	0.124979	0	0	0	0
LOC101734421	1.44623	2.56827	1.21165	1.42275	1.42454	1.17975	1.34915	1.14396
ppat	22.0209	35.5682	23.3341	19.3884	18.9229	26.2822	31.4481	16.269
avpi1	2.15695	9.05768	3.42149	6.0375	3.27753	7.3278	7.04669	1.3841
Xetrov90009870m	0	0.188873	0	0	0	0.103932	0	0
LOC100485271	37.7805	30.4081	46.8087	47.3715	29.8325	29.8198	37.0305	41.2259
smagp	33.9174	152.156	35.3791	43.9387	32.3011	108.482	135.863	23.7183
LOC100485279	0	0.235155	0	0	0.346253	0.102081	0	0
LOC100485278	10.7695	15.0328	12.5882	14.5043	10.5599	18.8934	14.5416	13.1382
slc35e4-like	0.0957965	0.424936	0.392058	0	0	0.250009	0.418212	0
Xetrov90029530m	0.985115	0.479098	0.55265	0.184778	0.365702	0	0.468631	0
clcn6-like	2.61661	13.1958	3.7686	4.10696	3.00365	11.1287	11.9886	1.77785
arf6.2	16.4347	32.9678	21.609	15.6373	15.9134	20.1725	32.8217	18.8829
ppa2	31.7091	51.3749	30.8306	37.3691	31.7411	45.0558	47.9211	24.9072
ppa1	29.4112	64.641	35.5893	33.1314	29.0815	53.7173	59.5867	15.7606
Xetrov90020903m	0	0	0	0	0	0	0	0
cxadr	31.1571	54.5398	38.66	29.3001	32.7255	34.0618	49.7771	30.4279
Xetrov90013915m	0.270458	0.502074	0	0.660816	0.129208	0	0.139755	0
Xetrov90002450m	0	13.344	0	19.9139	0.785315	0	1.67665	0
pag1-like	51.8186	107.997	63.7056	72.4858	55.7311	103.785	98.8391	60.0438
Xetrov90027278m	0.00301072	8.68622	9.48423	6.19632	1.18462	2.46708	1.86487	7.10945
Xetrov90029416m	0	0.112641	0.0813505	0	0	0.217996	0.265787	0
Xetrov90023504m	0	0	0	0	0	0	0.065273	0
Xetrov90030243m	0	0.244288	0	0.120565	0	0	0	0
LOC100488113-like	30.7436	48.7141	37.7805	26.858	26.5471	39.2192	48.0436	28.8164
LOC100495831	17.0818	27.9588	22.8507	22.1401	15.424	25.8206	29.6857	26.776
slx4	10.6969	17.5794	14.8463	13.9007	11.7346	21.5429	17.068	10.693
Xetrov90018123m	10.4874	23.6004	6.16833	23.8969	8.46911	33.8347	15.9204	6.48212
Xetrov90028696m	0	0	0	0	0	0	0	0
Xetrov90011288m	7.99913	2.80456	3.49711	5.8809	0	8.74907	3.26449	5.6344
Xetrov90029645m	0	0	0	0	0	0	0	0
fam107b	15.4905	29.704	26.1903	27.0394	19.6865	36.2296	27.4473	17.6521
hebp1	7.33741	9.21799	7.16831	7.73641	13.8232	11.489	10.27	6.68669
hebp2	21.2109	42.9231	20.9985	28.284	26.949	38.8702	39.4755	14.2598
abce1	77.1079	101.574	81.8851	87.1231	89.8701	89.2992	96.0511	83.1784
tmem255b-like	1.01424	1.317	3.58905	1.08208	1.90453	1.12579	0.802852	0.725017
prpsap1	0.847224	0.318408	1.0424	0.693222	1.07258	0.288228	0.251546	1.33044
Xetrov90022151m	0	0	0	0	0	0	0	0
prpsap2	2.32696	6.64255	4.60738	2.58218	2.67326	7.32233	5.62929	2.29079
Xetrov90020547m	3.89047	6.37509	4.2127	4.77104	2.88898	7.04591	3.47982	0
fam110b-like	7.24861	26.8681	8.66695	6.50657	4.84708	16.0859	24.9269	5.51496
Xetrov90030825m	4.97462	8.50496	5.96176	5.56434	4.81149	8.08345	8.24445	7.14472
nle1	12.7242	20.8743	15.1464	11.3944	13.7757	16.3661	16.6288	10.963
Xetrov90022906m	0	0	0	0	0	0	0	0
Xetrov90011803m	0	1.50697	0	2.21291	0	0	0	0
qrfp	0	0	0.461367	0	0	0	0	1.2149
Xetrov90012339m	2.86993	4.14401	5.00807	2.60306	2.90679	2.72896	3.52121	2.42579
sntg2	0.52599	1.15745	0.457154	0.898012	1.23013	0.568293	0.773504	0.752452
LOC100488546	0	0	0	0	0	0	0	0
adh4-like	0	0	0	0.0340929	0	0	0.0391554	0
LOC100488540	4.35537	1.89753	4.66784	2.86687	3.15179	1.99598	1.80545	2.46221
Xetrov90005906m	3.74919	6.17263	3.16669	1.55715	5.50964	8.23968	7.89898	6.61257
Xetrov90029110m	0	0.291525	0.219896	0	0	0	0.138517	0
Xetrov90001286m	0.0156492	0	0	0.0826985	0.0889625	0	0.106354	0
psmc3ip	10.0149	14.5425	9.10225	9.14546	8.15789	13.4077	15.3784	8.05458
slc23a3-like	0	0	0	0	0	0	0	0
cdyl2	0.274771	1.19674	0.367154	0.584465	0.312589	1.24376	1.18148	0.620798
Xetrov90016867m	0.426345	0	0	0	0	0	0	0
gen1	8.38526	19.9784	10.4147	9.90279	10.3244	15.4008	19.9595	8.09623
LOC100486119	2.76939	2.32481	1.89951	2.28531	1.00202	4.21557	4.85007	1.13481
Xetrov90005111m	0	0.961331	0.185863	0.637393	0	0.387326	0.286618	0
hspa2	4.66387	4.65595	5.21355	3.78869	3.63117	8.35964	6.2385	6.76274
hspa5	51.0704	103.656	53.0345	57.5543	80.9968	79.648	88.8707	31.4161
Xetrov90002536m	0	0.683895	0	0	0	0	0	0
hspa9	14.321	30.7712	16.4537	18.9662	14.8137	24.4185	31.3914	12.6424
hspa8	733.631	610.685	785.033	985.271	1262.8	625.412	583.347	755.451
Xetrov90026713m	0	0	0	0.0508945	0	0	0.0302778	0
col4a6-like	0.362766	1.12586	0.509455	0.106591	0.638416	2.70026	1.1548	0.241522
Xetrov90025748m	3.48934	3.60392	1.44924	2.77814	6.55232	9.27397	5.51122	11.0167
nkiras2	0.216198	1.37962	0.95679	4.58199	4.04826	0.590945	0.524482	2.24546
nkiras1	11.8741	8.12995	9.78278	11.245	14.129	11.9255	9.57404	12.7194
LOC100489639	0	0.332207	0	0.539331	0	0	0.0803875	0
smndc1	66.1792	78.7576	75.5921	65.5614	63.6436	82.9276	76.5192	67.5304
Xetrov90015600m	14.6035	37.2936	16.1439	16.6018	16.5345	23.0523	32.4959	9.19516
LOC100489632	10.4315	23.9364	12.3156	11.7895	14.9055	18.4401	20.2067	14.508
mettl21c-like	0.13358	0	0.155389	0	0	0.375727	0	0
gnl2	27.4449	37.6497	35.9633	41.1105	35.2435	47.6063	33.9811	34.3556
Xetrov90029884m	1.04816	0.470071	2.04018	1.60249	1.12	2.28437	0.960731	0.828551
Xetrov90022650m	0.0221718	0	0	0	0	0	0.0452769	0
fam98a	5.22482	7.60013	5.50733	5.95667	5.71557	6.63471	8.02346	4.66129
kcnj10	0.324914	1.38919	0.580435	0.37537	0.641533	0.568384	1.45061	0.120025
tcap	0	0.080974	0	0	0	0.0790225	0	0
kcnj14	0	0	0	0	0	0.0991185	0.244444	0
Xetrov90000016m	0	0.053545	0	0	0	0	0	0
tenc1	2.46719	4.17152	3.15116	2.70763	2.84977	3.47609	4.08337	2.55574
LOC100487648	0	0	0	0	0	0.100021	0	0
Xetrov90009786m	0	0	0	0	0	0	0	0
Xetrov90025870m	0.0053385	0	2.01055	0.489951	0.54195	0	0.583925	3.5312
LOC100487642	0	0	0	0	0.208446	0	0.118437	0
dock6-like	5.1951	17.7426	7.561	7.86641	6.8872	12.4151	15.6091	4.63074
LOC100496336	0	0	0	0	0	0.0876545	0.069555	0.167869
Xetrov90028572m	0	0	0	0	0	0	0	0
asah1	12.0741	22.5779	15.8325	18.3406	16.5142	20.9957	24.2118	12.8215
asah2	0.085327	0	0	0.037254	0	0.0462616	0	0
prpf19	115.922	193.451	136.349	149.496	157.65	153.316	177.435	105.683
prpf18	35.4896	57.0964	39.5461	45.6956	45.5453	51.6006	53.4116	35.5329
sfr1-like	6.77266	11.9489	8.9322	7.65825	8.28096	11.4886	10.0036	5.41344
trpm8	0	0	0	0	0	0	0	0
caskin1	0.146245	0.0960732	0.140074	0.162461	0.050815	0.246352	0.0448279	0
trpm6	0.372783	0.328099	0.66252	2.20033	0.225041	0.309912	0.229187	0.295991
trpm7	11.2379	32.1593	16.6921	15.7703	14.5612	22.0139	29.3267	10.4662
trpm1	0	0.0648361	0	0.0158477	0.0169703	0.134774	0.516479	0.0417003
Xetrov90001771m	24.4745	26.2188	10.6326	15.7574	1.63105	15.1613	13.4292	14.9017
Xetrov90028413m	86.3748	149.495	100.257	74.002	102.248	58.2814	161.598	44.4053
Xetrov90016416m	29.8316	52.4744	35.1839	33.9746	36.7366	46.3565	53.0479	29.884
far1	11.452	28.0414	15.6626	16.8041	11.3038	22.4861	25.7591	11.1925
Xetrov90000919m	4.34543	15.7896	5.38725	5.14787	4.89745	9.88584	15.2253	2.58212
znf281	74.4113	99.563	88.1463	80.3577	73.4163	89.813	98.8922	76.6842
fam46d	0.10714	0.088601	0.148269	0.185577	0	0.335782	0.17751	0
fam46a	4.34883	18.9678	6.3584	12.277	10.4799	31.8886	16.4164	7.55099
nars	16.7604	27.4197	19.113	20.0371	16.8341	21.7966	27.4198	15.6993
fam46c	63.2801	179.774	72.6638	74.0744	51.2601	135.236	163.98	45.4394
btbd10-like	20.0737	23.0284	27.4781	21.548	23.9797	21.4191	23.3655	20.6725
Xetrov90019740m	23.6031	4.01809	7.82471	11.6296	22.0977	12.3967	3.21014	31.978
gng7	5.47271	8.95312	5.84475	6.18616	6.88787	5.81615	7.73639	6.29389
gng4	3.21724	4.78027	4.49988	4.30872	3.83187	4.47203	4.73862	4.45998
Xetrov90019983m	0	0	0	0	0	0	0	0
gng2	2.38702	0.86627	1.74283	2.82301	2.76784	0.63201	1.48952	4.81766
gng3	3.32375	4.96647	3.57869	2.59541	1.12457	3.60493	3.62897	3.92777
mfap3l-like	3.19088	4.64058	3.26509	3.92334	3.68267	3.60151	4.34604	3.79819
Xetrov90000169m	0	0	0	0	0	0	0	0
gng8	0	0	0	0	0	0.730575	0.441109	0
LOC101734679	0	0	0	0	0	0	0.193538	0
Xetrov90022380m	0	0	0	0	0	0	0	0
Xetrov90010403m	25.1534	23.8538	19.0031	24.3068	18.8742	20.8296	21.6014	12.0814
b4galt3-like.2	47.3195	49.2448	58.5879	43.7822	53.3267	31.0336	47.1362	36.1159
b4galt3-like.1	9.15893	23.5451	8.3886	5.77142	6.91538	17.8141	22.2795	4.31938
Xetrov90015954m	0.216469	0.200747	0.203167	0.052973	0	0.0769065	0.122089	0.438361
Xetrov90019595m	0.10309	0	0	0	0	0	0	0
LOC101731972	0	0.181355	0.553269	0	0.258416	0.176543	0	0
LOC101731976	0.52585	0	0.856455	0	0	0	0	0
Xetrov90028998m	0.17263	0.105032	0.271188	0.15432	0	0	0.0996835	0
LOC101734670	0.138041	0.448163	0.384265	0.0966815	0.159455	0.141725	0.11229	0
trrap-like	31.0403	51.567	40.0055	26.4565	31.1051	35.0819	51.798	28.7191
Xetrov90018310m	13.6448	17.3187	9.50147	10.106	12.3142	19.7974	10.5103	13.3509
LOC101732799-like	2.79695	13.0246	3.44606	2.08974	2.59289	6.36831	14.2636	0.366533
Xetrov90027894m	0	0	0	0	1.47981	0	0	0
limk2	21.0194	30.5268	28.5856	18.3661	16.9558	22.3509	30.9975	15.6729
limk1	1.24404	8.12189	1.14261	1.54869	0.682698	3.75009	6.8829	0.60243
Xetrov90000759m	0	0.0908255	0.103958	0	0.05425	0.114752	0.292936	0.224272
Xetrov90003651m	1.61156	7.44562	2.66258	1.93921	2.37563	3.47393	6.77809	1.37071
tex2.1	0	0.0494571	0	0.164374	0.0743432	0.209894	0.0768228	0
amd1	5.48852	17.4588	6.9256	7.4903	9.01182	13.6487	16.2955	6.17542
Xetrov90000134m	0	0	0	0.393929	0	0	0	0
Xetrov90003857m	7.2689	12.1955	10.5966	5.9696	6.48489	7.32716	26.3302	14.2376
gpd1	16.7203	28.7021	17.9026	21.1939	21.645	21.525	23.1928	12.9856
gpd2	2.88618	4.25449	4.27201	3.00944	2.60539	2.87439	4.11954	2.76668
Xetrov90003550m	3.39303	12.8554	3.18072	0	0	9.87	0	0
chad-like	0	1.25999	0.566015	0.214102	0.614424	0.460148	0.778649	0.403368
Xetrov90004648m	0	0.689558	0.103693	0	0	0	0.841525	0.376812
Xetrov90008423m	0.0232304	0.199442	0	0	0.0450119	0	0.0506819	0
Xetrov90010630m	0	0	0	0	0	0	0	0.0587714
Xetrov90012398m	0.593193	0.677033	0.480886	0.34689	0.550816	4.58407	1.27212	0.408266
Xetrov90017740m	0.203544	0.210405	0.241106	0.070898	0.19611	0.651647	0.221864	0.508831
rnf44	21.679	23.3795	31.9653	17.1065	20.7543	21.5171	28.0737	29.9348
rnf43	2.90109	12.6945	3.46816	2.44526	2.79354	8.83541	13.1397	3.02407
rnf41	7.48496	14.7983	9.73517	8.17779	9.28372	10.983	15.4398	8.11285
Xetrov90003445m	22.7595	18.6706	31.0768	8.5299	22.5282	31.4989	19.1652	30.2136
snrpb	554.528	459.846	509.404	485.373	534.798	382.608	480.896	412.723
snrpc	184.094	160.721	191.47	218.739	217.903	160.728	151.49	221.747
snrpa	172.661	169.341	167.781	173.325	193.948	141.316	159.972	156.321
snrpf	154.126	109.65	153.03	137.075	192.807	106.496	111.464	167.508
snrpg	405.577	320.735	363.365	361.454	484.863	270.373	329.87	320.812
ubald2	27.4609	29.4288	30.3762	17.452	22.6251	18.5208	27.9618	21.5948
rap2b	17.9433	45.2178	24.7916	56.5046	15.2964	20.4324	23.8335	19.159
rap2c	20.6325	44.2481	25.1063	21.7127	24.2071	30.3115	42.6903	13.9713
LOC100497913	0.257525	0.258657	0	0	0.0522655	0.69675	0.113926	0.257536
rap2a	11.4278	14.7401	14.712	12.7949	13.4937	13.148	13.9167	11.8907
lrpprc	27.6668	42.5037	32.7037	33.5536	31.531	32.934	41.4845	24.9561
LOC100497916	0	0	0	0	0	0	0	0
nkx2-8	1.65229	1.24934	1.23954	1.74172	0.88302	2.09761	1.89413	6.14285
lmo4.2	111.546	93.1381	132.791	70.8325	119.37	48.4196	75.0092	73.3909
LOC101732308	0.190439	0.259481	0.178587	0.0920994	0.113973	0.120189	0.232935	0.0741091
LOC101732307	0	0	0	0	0	0	0	0
LOC101732301	0	0	0	0	0	0	0	0
LOC101732300	0.075564	0.0780825	0	0.338415	0.072735	0	0.164919	0
LOC101732303	0	0	0	0	0	0	0	0
Xetrov90027741m	2.37088	7.34435	4.48391	0	2.3282	3.64604	1.59082	1.75171
Xetrov90024043m	23.2222	22.1262	7.69275	17.4885	8.62574	24.4745	29.9736	7.7446
Xetrov90009539m	0.140683	0	0.244704	0.270369	0.134328	0.836175	0	0
Xetrov90000585m	6.88971	16.1187	11.4381	16.534	5.92575	18.3048	14.349	7.60825
evi5l	0.65679	1.60855	0.52272	1.8964	0.386265	3.8066	0.971245	0.259917
unc93b1	0.0755625	0.0782195	0	0.068155	0	0.061098	0.0782755	0
gpatch2-like	53.6448	85.222	66.7339	66.1175	48.8094	72.3331	71.8231	46.528
sos2	8.97593	20.2476	11.6285	9.10675	8.02028	14.8357	20.3053	7.58451
sos1	6.08683	20.1092	8.11764	5.76541	5.58441	13.2196	20.1734	5.70102
LOC100498184	1.36567	4.03036	1.52006	1.67079	2.31288	2.41294	3.99386	3.3676
gdf15	0	2.06588	0.108005	0.758461	0	0.0508015	0.189111	0.233895
Xetrov90004673m	0	0	0	0	0	0	0	0
ctns	3.78684	6.84911	5.67018	4.93292	4.99744	5.17416	7.84941	3.53455
gdf10	0.463587	0.635173	0.559388	0.42054	0.512076	0.802364	0.913824	0.346406
LOC101734229	0	0	0	0	0	0	0	0
LOC100491544	3.53776	7.53334	1.3349	4.33164	3.91535	15.1966	10.8608	0
LOC100489356-like	0.093109	0.253695	0.088958	0.134647	0	0.139432	0.32806	0
LOC100491548	0	0	0	0	0	0	0.105984	0
LOC101734221	0	0	0	0	0	0.0894175	0	0
Xetrov90007373m	0	0	0	0	0	0	0	0
LOC101734225	0.832125	0.72246	0.82033	1.42336	2.94617	0	0.295496	1.92097
Xetrov90013785m	0	0	0	0.092358	0	0	0	0
Xetrov90006603m	0	0.295794	0	0.160781	0	0.187442	0	0
LOC100490494	0	0	0	0	0	0	0.132345	0
msra.1	2.65025	4.91694	4.21511	6.77951	2.35447	4.62732	4.10862	2.34568
LOC100490490	0	0.13482	0	0.697367	0	0	0	0.348479
LOC100490493	0	0.0380972	0	0.171475	0	0	0.0421735	0
c7orf25	2.19611	7.64217	2.17844	4.38363	3.09117	5.98785	6.75445	2.4344
pex3	19.5396	30.673	21.8408	22.7344	23.3485	25.057	28.0933	18.5791
pex2	3.40829	15.9677	4.95728	4.17815	2.51611	9.09641	12.3101	3.32606
pex5	5.65813	14.8573	7.10224	5.25384	4.58011	10.5119	12.9433	4.99232
pex7	19.5967	21.1639	18.2148	20.3066	26.2399	19.7008	23.0466	17.4528
pex6	7.05478	11.5233	8.60487	5.44144	5.82883	9.0023	11.7111	7.69131
LOC100496796	1.53124	1.33538	1.14503	1.12875	2.30518	1.91579	1.2657	0.711867
LOC100494328	15.5917	16.1421	16.8722	16.0057	11.9865	7.46569	14.705	9.80202
tomm20	79.7011	54.6979	76.437	103.841	84.1868	98.8282	54.8974	93.5448
tomm22	49.3886	73.7116	57.1811	70.1072	66.6991	59.3353	71.4682	44.7861
LOC100494323	0	0	0	0	0	0	0	0
LOC100494322	0	0.154036	0	0.202307	0	0	0	0
Xetrov90027370m	0	0	0	0	0	0	0	0
LOC100496061-like	0.290381	1.08534	0.22029	1.82821	0	1.16611	0.393305	0
Xetrov90017432m	0	0.616645	0	0	0	0.575985	0.78333	0.944959
Xetrov90015833m	0	0	0	0	0	0	0	0
samsn1	0.189708	0.945708	0.551838	0.585975	0.328997	1.21859	1.08986	0.786846
Xetrov90012229m	0.0889	0.122358	0	0.0906215	0	0.264454	0.121578	0
hexb-like	3.7594	9.28968	4.56771	4.52139	4.7588	8.20516	8.89876	1.70842
Xetrov90027570m	0.208808	0.172966	0.495056	0	0.49236	0.420371	0.356	0
Xetrov90026830m	5.428	4.88742	4.71096	1.74565	0	0.641243	3.19064	1.38959
Xetrov90026448m	0.481944	0	0	0	0	0.711555	0.227516	0.704273
LOC100494497	12.6439	27.1077	15.1756	13.9382	12.5628	20.3219	25.7431	9.71993
LOC100494498	0	0.199709	0	0	0.0809905	0.0932425	0.114965	0
srcap	19.1584	18.7098	25.4913	12.9756	17.8329	16.0289	17.9732	17.5011
LOC100489124	0.177133	0.280985	0	0	0	0	0.140889	0
glipr2	2.10606	2.80361	3.7513	2.52204	3.23551	2.57183	2.26783	2.04524
Xetrov90006778m	0.0719011	0.104355	0.078596	0.151713	0.279367	0.326776	0.385429	0.0815384
Xetrov90004077m	0	0	0	0	0	0	0	0
Xetrov90028724m	0	0	0	0	0.00229935	0	0	0
LOC100485079	0	0	0	0	0	0	0	0
LOC100485074	0.06629	0.137059	0	0	0	0.0864735	0	0
LOC100485076	0.581575	1.78256	0.671247	0.779705	0.696418	2.96511	1.13874	0.431008
Xetrov90008044m	0.166452	0.222713	0.098426	0	0	0.108587	0.267765	1.05618
drg2	18.412	32.0273	21.4585	23.0922	21.1956	23.2418	29.0607	15.9821
drg1	24.9624	46.2909	24.6351	38.4579	42.6144	36.7073	47.7462	21.4545
Xetrov90007587m	0.388738	0	0	0	0	0	0	0
ighmbp2-like	2.07417	4.22429	3.20503	3.90008	2.31979	5.17595	4.7521	2.05736
atp6v1e1	28.6289	29.2406	32.1756	32.5194	28.5813	42.824	29.066	25.5358
LOC101734912	0.0897239	0.311691	0.128078	0.209956	0.103873	0.383975	0.379844	0
ano3	0.188777	0.503196	0.0374114	0.175023	0.0676752	0.265508	0.365478	0.0759447
LOC100493569	0.704013	1.80156	2.33742	4.19652	2.56058	0.917662	1.34733	0.821084
Xetrov90011972m	7.30951	23.0587	12.7097	7.41903	8.10862	16.5148	21.0441	8.08035
ngf	0.091205	0.197138	0.0872485	0	0.134933	0.258338	0.33	0
ngb	0.0697125	0.330545	0.165122	0.149376	0.12725	0	0.152142	0
LOC100145136	1.13802	3.6215	0.866009	1.5802	0.997931	2.29685	1.6479	0.716203
Xetrov90027005m	0	0	0	0	0	0	0	0
oprd1	0	0.413772	0.130565	0	0	0.197341	0.078272	0.190523
gabrb2	0	0	0	0	0	0	0	0
gabrb3	0.398603	0.582255	0.147838	0.0956135	0.202487	0.707286	0.434042	0.456177
LOC101730219	0	0	0	0	0.44287	0	0	0
LOC101730218	0.0261469	0.0270812	0	0.070904	0.0308162	0	0.057046	0
Xetrov90014701m	0.604977	0.943283	0	0.219768	0	0.638011	0.292915	0
Xetrov90013939m	0.292724	0.948828	0.221997	1.19071	0	0.986743	0.279044	0.678875
Xetrov90028811m	0	0	0	0	0	0	0	0
tbcel	1.83677	1.53245	1.8749	1.40516	1.38739	0.931238	1.78169	1.20674
Xetrov90029436m	0	0	0	0	0	0	0	0
Xetrov90018178m	0	0	0	0	0	0	0	0
LOC100492806-like	10.4368	31.4161	10.6915	10.6762	8.68597	26.6896	33.2255	7.13249
ovch1	3.81456	6.17957	4.09988	3.37281	4.1801	5.63406	6.75366	2.54989
c1orf52	46.425	47.0187	58.3715	61.5547	62.9217	62.605	44.4792	57.3584
c1orf50	17.1862	31.8519	19.8962	16.7215	20.1497	29.0047	31.6134	18.815
zbtb24	9.39503	23.4773	15.9655	10.7894	11.2608	15.8268	19.9912	10.11
zbtb25	0.152867	0.410174	0	0.232443	0.129504	0.11653	0.343668	0.218409
mettl11b	0	0.405774	0.140522	0.105968	0.114188	0.155674	0.383667	0
Xetrov90029597m	25.946	36.1503	30.3066	26.0075	17.1369	27.3071	34.6067	23.6456
cat.2	0.596734	5.14914	1.08579	1.50971	0.563948	2.96517	4.64854	0.482875
cat.1	56.0628	69.5282	48.4106	39.713	42.9027	62.4778	68.7874	54.2308
irx5	0.0477971	0.052909	0	0.166836	0	0.472169	0	0
irx4	0	0.292253	0	0.138565	0.119949	0.0866775	0.0691705	0
irx6	0	0	0	0	0	0	0	0
irx1	22.2975	12.6566	14.6329	11.9941	14.4022	27.0588	16.4383	29.7555
irx3	1.59596	3.64371	1.53944	3.17935	443.659	893.538	5.09868	4.5856
irx2	41.6882	4.54544	33.7148	15.0325	31.8059	52.0264	16.9179	34.225
LOC733932	5.85633	10.8135	5.72688	6.6609	6.14906	6.67178	10.1628	5.2524
Xetrov90007247m	0	0	0	0	0	0	0	0
actr8	65.7281	92.4742	63.9455	66.874	60.9115	97.0757	96.2387	77.5293
Xetrov90018945m	0	0	0	0	0	0	0	0
actr6	2.76491	8.29059	2.67386	3.09512	3.76722	4.48215	7.95303	3.52651
actr5	4.51388	4.80915	5.79004	2.31848	4.59343	4.08608	4.78981	4.53394
actr3	61.8828	75.701	67.8244	59.764	59.1418	64.3299	78.0807	75.4556
actr2	41.9827	81.5519	51.3933	55.395	45.4773	62.3128	78.0136	34.2896
Xetrov90006554m	1.65375	0.238263	1.48858	1.08835	1.76972	0.224044	0.50109	1.25055
cryzl1	1.85746	6.40172	1.22569	3.38497	3.49162	4.57942	6.4148	1.40247
anpep	0.0247035	0.0707265	0	0.0187881	0.0609445	0.0935961	0.0237817	0
thada	12.2142	22.3126	14.0541	17.8891	15.6177	14.3756	22.7868	7.21953
Xetrov90004191m	0	0	0	0	0	0	0.142228	1.11124
Xetrov90011151m	165.964	67.6979	135.431	99.2647	209.41	166.082	98.5008	201.278
Xetrov90012047m	0.215482	0	0	0	0	0	0	0.31026
LOC100486751	0.419814	1.25022	0.213138	0	0	1.04755	0.991622	1.02116
LOC100486753	0	0.359104	0	0	0	0	0	0
LOC100496232	0	0.225189	0	0	0.159584	0	0.173062	0
avil	0	0.135001	0.18781	0.0328698	0.108152	0.156996	0.075485	0.0883569
Xetrov90030149m	9.89358	32.8732	13.7686	13.7348	7.51728	31.682	36.1078	4.96805
xpo5	18.1087	25.3846	19.865	11.1649	18.1775	17.1694	26.054	10.1274
xpo4	18.8347	65.3828	24.541	17.5455	17.5539	41.1745	66.5063	12.6695
fam115c	0.550219	1.10471	0.370439	0.714661	0.740564	0.633127	0.553581	0.160787
xpo6	36.373	124.244	48.285	34.0117	28.1654	75.8254	122.227	27.077
LOC100491955	0.437182	1.28824	1.07972	0.4751	0.602766	1.42315	1.33788	0.253215
LOC100491954	4.7633	6.26494	4.43813	5.72396	4.76712	5.47549	2.44279	1.6083
chaf1b-like	28.7955	55.7195	37.4286	28.8815	26.4987	42.3081	54.5701	21.2139
trim44	5.71812	10.0802	7.62891	6.70305	6.64586	8.44202	8.84267	4.80206
trim45	0.92078	0.790055	1.32369	0.532579	2.37965	0.531552	0.920632	0.534133
Xetrov90007398m	0	0	0	0	0	0.0502445	0	0
LOC100125081	17.2133	17.2374	22.191	18.8861	26.6028	15.0908	18.2959	22.6453
Xetrov90013377m	2.63307	0.580035	0	0	0.393508	1.64433	0	3.83583
Xetrov90030593m	0.0433528	0.109669	0	0	0	0	0	0
xpot	30.2699	56.4984	35.9301	32.2353	35.3296	41.4202	53.0556	29.3132
git2	11.3888	37.1271	14.1813	13.8885	10.0679	26.319	32.4477	9.17915
Xetrov90013173m	0	0.260097	0	0	0.039317	0.084597	0	0
LOC550042	47.4081	48.8127	53.2771	32.688	46.5605	34.8886	63.4746	33.9535
LOC100487086	0.63056	3.37012	0.904655	2.01874	0.156829	2.18487	1.55394	0.206567
LOC100496074-like	0	0.59713	0	0	0	0.56298	0.944323	1.31342
LOC100487082	0.017154	0	0.0172541	0	0.0225126	0	0	0.0344103
sgpp2	3.09662	9.22311	3.97329	4.87111	3.56145	6.25359	7.70908	2.98088
sphk1	1.69609	5.60161	1.52371	2.06925	2.35857	3.58391	5.7992	1.23163
LOC100489535	0.187868	0	0.417821	0.370822	0	0.337406	0.387346	0
Xetrov90000371m	0.082259	0.13815	0.273547	0.119894	0.226662	0.348658	0.145824	0.33374
rif1	16.8486	106.252	30.3008	28.2669	18.0172	75.0795	98.6438	13.167
Xetrov90022714m	0	0	0	0	0	0	0.494584	0
cse1l	14.3895	61.1468	21.0133	18.0883	17.9315	40.2311	53.3767	9.079
Xetrov90025827m	0.345694	0.338419	0.344649	0.270454	0.294376	0.248339	0.34835	0.398458
Xetrov90003846m	0	0.443518	0.0471005	0	0	0	1.49082	0
LOC734015	2.86718	3.20177	3.30143	3.69814	3.41604	3.68942	3.83345	3.18257
dkc1-like	292.497	186.053	322.981	343.442	349.125	327.976	189.054	366.555
Xetrov90029095m	0	0	0.168111	0	3.62988	0.203973	0	0
dhcr7	18.0927	23.4087	25.1864	41.3456	20.8318	33.4357	19.8551	22.5318
Xetrov90025989m	1.91877	0.822762	0.70597	2.32719	1.01578	3.49545	5.49962	1.32052
cdh8	0	0	0.0887075	0	0.105559	0.0665595	0	0.131439
LOC100489284	0.443876	0	0	0	0	0	0	0
LOC100489282	0	0	0	0	0	0	0	0
LOC100489281	5.20186	6.24432	5.28327	5.561	4.4804	6.37686	7.57681	6.08403
cdh1	19.2985	21.3134	19.8408	20.7847	29.1347	9.18037	20.2895	11.4303
cdh3	189.041	269.908	219.264	202.745	195.514	194.039	272.065	159.059
cdh2	3.6008	0.712079	4.24607	4.86934	1.59824	1.16053	0.686309	3.60323
cdh5	0	0.103637	0	0.0226156	0.0242288	0	0.0286534	0
Xetrov90014285m	0	0	0	0	0	0	0.064301	0
cdh7	0.0489414	0.0961052	0	0	0.0482868	0	0	0
cdh6	0	0.0249632	0	0.0217925	0	0.52291	0.155105	0
Xetrov90010530m	0.393449	1.61688	0.227601	0	3.67177	0	0	0
Xetrov90026184m	0	0	0.0403922	0.0839665	0.0451024	0	0.0805905	0
il-21	0	0	0	0	0	0	0	0
kiaa0825	2.2687	4.15607	1.65186	2.01799	2.20064	3.2891	3.11083	2.46566
exosc8	12.8626	13.5352	12.1797	10.8104	14.8323	12.3319	11.1036	10.3977
exosc9	24.2936	60.752	32.307	29.0604	34.604	39.3599	54.9022	25.0892
exosc2	23.9845	13.2027	28.4549	20.6076	22.2692	14.9714	12.4703	26.445
exosc1	31.2218	31.5447	29.0982	28.8081	33.2761	31.7477	29.1232	29.859
exosc7	18.3011	25.3296	17.9488	14.1865	18.6522	16.1627	25.2093	15.5378
exosc4	38.3831	41.16	43.094	32.888	42.181	38.1756	45.5648	46.9485
exosc5	17.0929	35.1705	17.5217	19.8391	19.1071	29.6153	33.0348	11.1979
sdr39u1	4.89384	5.97781	4.87972	4.78843	7.13589	4.53964	6.59799	2.85867
ift140	0.869637	4.39265	1.47964	2.35309	0.969983	1.83553	3.2957	0.867175
sptb	0	0.0277398	0.0401065	0.0106083	0.0887385	0.015259	0.0497992	0
Xetrov90029511m	10.7917	52.204	12.9509	44.8873	45.6347	11.6913	67.1062	9.84429
rabggtb	4.672	12.0335	3.36891	4.77538	3.83034	8.21409	9.90409	3.12673
rabggta	11.6955	16.0657	12.0434	14.8384	12.878	12.5839	13.987	10.18
pcdhgb7	0	0	0	0	0	0	0	0
adora2a	0.541038	1.03695	1.36581	1.09454	0.793068	6.15883	1.12789	0.293773
adora2b	0.130166	1.08174	0.356282	0.18334	0	1.38071	0.992713	0
Xetrov90014042m	0	0	0	0	0	0	0	0
tle2	54.3761	90.5631	60.2875	58.7333	48.9877	70.8873	90.8708	43.1103
tle1	67.7664	131.5	79.2452	68.237	63.1514	93.4136	131.921	66.0602
tle4	9.64613	46.6362	12.7839	12.6448	10.9916	24.7342	43.3933	7.61222
Xetrov90025747m	0.425877	0	0.492283	0	1.41125	0	0	1.29559
Xetrov90010153m	0.695751	0.310094	1.48131	0.237953	0.425476	0.82387	0.437428	0
Xetrov90018501m	1.55859	5.83153	2.87377	2.9337	0.844065	5.32604	4.58035	3.22891
LOC733544	267.796	253.488	263.631	285.111	295.327	264.692	249.333	234.045
Xetrov90014875m	1.57254	0.780654	1.09142	0.664404	0.352698	1.32076	0.559625	0
fut4-like.1	0.093863	0.290726	0.384153	0.287828	0	0.489916	0.194188	0.481565
fut4-like.2	0	0.0807705	0	0.181652	0.150448	0	0	0
Xetrov90000935m	0.268838	0	2.20395	3.1797	1.88296	0.11735	0	0.56428
hes1	14.4598	26.0571	17.7032	51.8167	28.8149	14.4426	22.8494	31.3555
hes2	1.24735	3.76851	1.60644	3.45153	1.47345	5.67472	2.61298	1.69171
hes4	136.803	67.3332	146.416	108.125	115.51	50.7435	55.7135	57.4496
Xetrov90002049m	0	0	0	0	0	0	0	0
nrxn3	0.574327	1.74692	0	0.445604	0.360266	1.05419	1.73017	0
Xetrov90017313m	11.0235	7.15509	11.4246	6.21753	13.5884	3.74293	7.87195	5.87432
fam228b	4.39995	6.35198	7.26528	14.3919	13.6649	1.8508	1.79996	8.4732
Xetrov90029361m	58.9504	29.8883	52.1653	30.9984	54.3661	23.3254	36.1315	60.1611
Xetrov90029464m	0	0	0	0	0	0	0	0
Xetrov90020466m	0	0	0	0	0	0	0	0
farp1-like	5.1383	10.8124	6.95849	8.0217	6.15257	7.4349	9.66905	3.9426
nid2	22.9884	28.8145	27.2329	21.2094	23.9432	23.8628	28.7484	19.3532
nid1	0.103606	0.463958	0.157147	0.15165	0.374082	0.46347	0.540775	0.0797406
LOC100486197-like	1.0928	4.33658	1.1601	1.51073	1.87234	3.4192	3.19081	1.78339
ebi3	0.177158	1.33141	0.517352	0.763628	0.168511	0	1.46266	0.494759
scn1b	1.85873	4.28369	1.79581	1.28324	2.14352	2.62845	3.98344	1.53612
tmem196	0	0	0	0.0777205	0	0	0	0
tmem198	5.12118	21.3874	4.9529	5.02316	4.60518	10.0318	18.6754	4.41985
tmem199	24.2586	29.9678	21.1298	23.2982	23.1164	26.3803	30.8608	29.128
Xetrov90022353m	0	0	0	0	0	0	0	0
Xetrov90005654m	4.9047	4.4642	4.49701	4.05243	4.98261	5.98611	4.78646	3.99716
Xetrov90008553m	71.4422	91.6222	78.9765	128.286	80.1763	113.124	78.5956	70.5695
saal1	48.7225	79.8026	52.3527	39.8587	40.7565	57.6557	80.5689	40.6655
polg2-like	1.18078	3.07699	1.36427	0.400927	1.16716	2.87125	2.46726	0.573017
Xetrov90010727m	15.5182	37.3338	24.1325	24.1221	15.7974	33.7645	26.321	15.8729
mlph	0.08031	0.243987	0	0	0	0.0216746	0	0
Xetrov90015453m	0	0	0	0	0	0	0	0
Xetrov90019105m	0	0.078294	0	0	0	0	0	0
haus8	5.31991	34.992	11.7016	10.8743	7.79474	21.6881	33.5876	3.66421
haus6	5.44645	29.2052	10.0892	8.07361	6.19046	17.4359	25.2507	6.51651
haus7	44.7399	72.2964	45.2371	46.6362	51.7835	64.3524	72.1597	41.8346
haus4	10.8861	31.3977	13.8779	12.5378	12.9034	28.1222	28.5816	13.1803
haus2	2.54948	4.47747	2.49841	2.40297	2.73854	3.87281	4.209	2.44359
Xetrov90028109m	4.47251	3.10786	3.575	2.90489	4.4866	5.81069	3.87967	4.5519
Xetrov90003925m	0.161679	0.149445	0.24953	0	0	0.278214	0.149662	0.363069
haus1	6.21183	9.82955	4.09807	4.54116	2.39622	10.7187	7.22804	4.77916
nktr-like	21.7985	18.8027	24.4121	21.3353	24.1056	27.2255	18.9248	24.5393
galr2	0	0.121545	0	0	0	0	0	0.696703
galr1	0	0.413951	0.0801985	0.0419783	0.0900645	0.207645	0.193118	0.11416
vps8	5.51595	10.0129	6.21389	7.37714	6.64433	8.17798	8.76592	3.72554
Xetrov90005779m	0.36049	0.560196	0.488698	1.12471	0.588375	0.149546	0.211099	0.552209
Xetrov90010789m	0	0.060189	0.134346	0.15202	0	0.13814	0.1601	0
Xetrov90026618m	0	0	0	0	0	0	0	0
uba52	111.556	65.8906	84.2674	96.4092	155.036	56.2483	65.8725	113.459
Xetrov90030558m	0.184079	0	0.215629	0	0	0.216077	0.189959	0
oaz1	648.29	600.72	613.944	646.69	765.304	570.676	573.124	714.782
Xetrov90003978m	0.102499	0	0.0952805	0	0	0	0	0
ccdc132-like	3.52196	10.8379	3.95233	4.86242	3.39919	8.93168	9.58231	2.59989
Xetrov90021173m	0.0711937	0.0394992	0.038478	0.16962	0.0626365	0	0.102935	0
Xetrov90030260m	3.22188	0.458119	1.91973	2.30987	4.77707	0.580537	0.859839	2.44978
Xetrov90006804m	0	0.172504	0.196592	0	0	0.218885	0.539121	0.927442
Xetrov90022850m	0	0	0	0	0	0	0	0
LOC100135371	0.367254	0.323381	0.264754	0.125999	0.658274	0.167249	0.278534	0
eif4a1	537.255	330.67	556.541	413.238	494.279	321.633	329.662	529.176
sft2d1	0.714098	1.41507	1.34658	2.036	0.783145	1.60886	1.21944	1.59358
eif4a3	340.325	373.18	357.57	416.467	433.545	368.661	348.684	308.822
eif4a2	35.554	22.0965	39.2182	33.5997	49.2923	23.5263	23.8329	41.5479
c15orf26	2.64213	1.06606	3.90429	9.00413	3.67805	0.105609	0.512027	1.21736
Xetrov90029961m	0.0685145	0.18322	0	0.0614485	0.190606	0	0	0.342776
Xetrov90009580m	847.875	627.518	614.864	697.261	614.557	727.788	842.52	1041.47
lasp1	40.6726	49.1902	53.4492	41.1714	44.9049	47.0593	47.675	34.8494
Xetrov90017427m	0.208982	0	0	0	0	0.41528	0	0
Xetrov90028596m	0	0.452841	0	0	0	0	0	0
hn1	53.1215	106.463	51.7944	60.4991	59.9552	93.2357	107.349	50.3146
tyms	12.2113	24.227	12.7576	14.3603	10.4266	20.1479	18.8118	8.59107
tymp	0.123096	0.37032	0.22328	0.380668	0.331002	0.312545	0.203148	0.279944
acly	26.6674	40.6671	30.2673	26.8974	23.3086	36.4486	40.0016	20.5045
dapk3	24.862	44.5594	27.3287	29.0323	27.0774	33.7739	43.4029	18.3424
dapk2	0.0657695	0.427893	0.113406	0.129317	0.1995	0.216117	0.204246	0
dapk1	6.72454	30.5292	10.521	7.09771	6.02002	17.0278	27.8945	4.61703
prkar2a	71.879	138.476	82.6517	91.1636	73.8147	111.037	130.495	54.3554
dtnb	1.31822	5.2088	1.7816	3.38943	2.06793	2.91499	4.05058	1.66413
stac	0.104738	0.086742	0	0.40678	0.0807495	0.0464742	0	0
stam	15.5942	33.9716	18.3966	15.6539	14.0123	20.304	30.4535	13.1
LOC101731326	0	0.0468561	0	0	0.0437485	0	0	0
LOC101731322	0	0	0.051395	0.0270381	0.0289754	0	0.0653081	0
LOC101731320	0.273738	0	0.255917	0.252521	0	0.306543	0.0898905	0.346277
LOC101731321	0.0898345	0.371067	0.106168	0	0	0.586085	0.185872	0
Xetrov90002544m	0	0	0	0	0	0	0	0
utrn-like.1	14.3821	24.8791	19.2567	18.7074	14.1625	24.3353	23.0703	12.7235
utrn-like.2	12.1957	23.3042	15.8666	14.1712	11.9576	18.823	22.555	11.586
Xetrov90028154m	3.02529	3.56019	5.01759	1.7653	2.8127	3.99463	2.05287	8.68438
Xetrov90030991m	0	0	0	0	0	3.79e-05	0	0
LOC101733085-like	13.748	16.3757	17.6901	11.4952	13.8246	11.6928	19.1571	16.6951
Xetrov90024194m	0	0	0	2.78322	0	0	0	0
pelp1	89.3622	74.445	108.355	144.648	108.514	155.092	73.0397	125.766
Xetrov90019859m	2.10912	0.858256	1.59774	0.392119	0.977644	9.2864	0.219202	0.707805
epha10	0.0518735	0.192274	0	0.101663	0.0500775	0.067657	0.113195	0
Xetrov90000073m	0	0	0	0	0	0.0626135	0.050326	0
Xetrov90020143m	0	9.33575	1.44263	0	0.00402505	0	1.78522	0
auh	5.13438	7.91238	7.10468	8.93523	7.20067	7.79609	7.92241	4.73787
abra	1.08047	1.93293	1.12581	0.931775	0.940006	1.36763	2.24435	1.31902
Xetrov90015537m	10.502	38.4342	16.4217	16.4317	10.5656	31.1796	37.4988	7.99534
foxi4.1	30.1821	0.565193	16.4835	7.9758	38.3454	8.277	0.884391	26.1952
foxi4.2	571.077	150.83	569.041	185.86	400.793	120.431	156.528	440.779
Xetrov90012830m	2.52861	2.99392	4.31884	3.63909	1.17229	2.22593	1.88019	2.45547
LOC100144947	1.55509	2.81699	1.43331	1.59981	0.806029	1.15115	2.37895	1.51866
LOC100498108-like	0.067957	0	0	0.0613385	0	0.106894	0.0741364	0
Xetrov90000829m	57.191	58.8956	62.9845	59.2336	50.8946	36.5387	64.4694	58.1583
Xetrov90004680m	0.102159	0	0	0	0	0	0	0
Xetrov90018473m	0	0	0	0	0	0	0	0
Xetrov90022673m	0	0	0	0	0	0.054562	0	0
pamr1	0.182808	0.09438	0.158087	0	0.08781	0.101603	0	0
scrg1	0	0	0	0	0	0	0	0
Xetrov90025689m	1.22682	3.02427	1.25871	1.91846	0.930165	3.12466	3.10365	0.70959
Xetrov90015853m	1.93367	9.35317	5.04814	7.64415	3.12873	3.24513	6.24244	6.50816
Xetrov90025966m	0.177706	0	0	0	0	0.593795	0	0
Xetrov90000965m	0	0	0	0	3.45888	0	1.12458	0
LOC101732569	1.68667	1.78134	1.69428	1.28354	1.44261	1.99128	1.44195	0.972022
LOC101732565	0.863405	1.7467	1.27969	0.736165	3.42636	0.56298	0.944323	0
krr1	74.1385	95.2642	86.2308	103.866	84.9369	128.625	83.8208	93.3101
Xetrov90000106m	0	0.065692	0	0	0	0	0	0
me3	2.1399	6.58092	2.293	2.20952	1.07986	4.67873	6.09564	1.25748
me2	21.3867	34.7046	26.3019	18.7907	22.6489	25.0598	33.38	21.3313
znf326	280.702	274.522	319.087	411.125	350.301	375.666	258.752	319.413
LOC101730585	12.5236	24.4915	6.95972	7.88861	16.3735	16.5989	24.5204	12.325
vim.2	0	0	0.0807585	0	0	0	0	0
znf329	0.405511	1.169	0.622179	1.00789	1.10636	0.855768	1.33166	0.91634
Xetrov90010420m	0	0	0.000128234	0	0	0	0	0
afg3l1p	1.09172	2.64119	1.49238	1.55444	1.04238	2.26283	2.2714	0.638104
LOC101732699	8.76934	7.34825	7.30558	18.9244	7.53034	11.2584	9.7557	21.6883
Xetrov90028765m	2.96981	8.27423	8.3841	15.1031	2.87006	18.726	7.47781	0
LOC101732692	0.103148	0	0.111652	0.063448	0.385276	1.34363	0.471326	0.576572
LOC101732697	0.394276	0.714369	0.515153	0.516611	0.339324	0.580506	0.85064	0.134587
LOC101732696	0	0.89426	1.70899	1.50716	0	0	0	5.39262
met	0.0939216	0.0794168	0	0.111752	0.038051	0.0890416	0.0855739	0.124086
maml2-like	0.024962	0.136731	0.0594035	0.0225685	0.0483567	0.111002	0.103467	0
LOC100494891	4.43818	28.3974	6.28141	7.95531	5.90798	21.0069	24.6608	4.06779
Xetrov90027993m	4.03226	2.86482	4.3452	0.393327	1.10221	4.78089	4.98649	5.62812
rnps1	206.344	201.035	230.739	254.911	227.003	250.716	200.847	241.031
pno1	53.1949	46.4921	56.1683	55.6233	62.5093	43.0539	45.1923	56.8875
Xetrov90025522m	1.40363	2.55271	2.27185	0.952363	0.139431	3.00327	1.72246	1.73918
plekhs1	0.666354	4.42215	0.321497	0.408666	0.226719	6.08489	5.86969	0
Xetrov90017916m	0	0	2.28082	0	0	0	1.81005	0
LOC101731919	0	0	0	0.276746	0	0	0	0
Xetrov90009616m	10.2508	11.3287	2.8837	7.07235	17.2654	5.90635	20.5944	11.3692
uba2	55.2122	89.7109	62.3768	67.6233	69.186	71.789	78.1924	52.1417
uba3	12.2076	21.9506	12.2571	13.2026	16.1868	19.5069	20.0101	9.39776
Xetrov90016770m	6.36766	8.36918	3.46219	3.38357	3.48687	10.5508	9.38537	8.30136
hrp12	13.0353	20.354	16.8899	16.516	14.8978	13.8291	17.1717	16.7498
onecut2	0.221482	1.15781	0.361634	0.319146	0.732417	0.897868	0.149526	0
onecut1	0.0940715	0.397321	0.379531	0.219135	0.084428	0.551222	0.253983	0.115232
lrfn3	0	0	0	0	0	0	0	0
lyrm2	2.03945	6.00737	3.67588	4.43547	2.51798	3.14291	4.42905	1.45912
lrfn1	1.30563	1.83211	1.47304	1.27036	0.579672	1.84068	0.988288	0.0993623
lyrm7	1.99152	3.04432	3.29259	3.24181	2.85553	2.9984	2.49074	2.89953
lyrm5	13.6261	17.8262	10.7423	20.0769	19.8086	15.1647	13.8798	7.13167
lyrm4	11.8984	23.0721	15.2377	11.4918	14.2442	14.1747	22.9457	11.561
Xetrov90014196m	0	0	0	0	0	0	0	0.141689
Xetrov90023016m	0	0	0	0	0	0	0	0
lyrm9	1.83116	2.03628	1.95183	1.79624	2.30327	2.47284	2.1328	2.22123
LOC101731912	0	0	0	0	0.10987	0	0	0
Xetrov90017168m	0	0	0	0	0	0	0	0
LOC101733777	0.628815	45.8297	1.576	11.7605	0.67912	0	0.760325	0
LOC101733776	0.0667105	0.113128	0.0648665	0.058073	0.217298	0	0.414628	0
prkab2	0.956115	5.08598	1.69431	1.62536	1.37082	2.91562	3.81931	0.449578
LOC101733779	0	0	0	0	0	0	0.203044	0
LOC101733778	0	0.428358	0	0	0	0	0	0
Xetrov90001752m	0.300948	0.20251	0.446012	0.192467	0.0667612	0.180685	0.195849	0.104217
cyld	0.257282	1.72447	0.378514	0.444566	0.18771	1.15332	1.21869	0.271489
Xetrov90028955m	0.133896	0.609672	0.124574	0.094051	0.198026	0	0	0
lppr1	0	0	0	0	0	0	0	0
ppapdc3	0.0847704	0.142445	0	0.0346679	0.120054	0.0915872	0.123694	0
ppapdc2	0.162408	1.62699	0.180576	0.323695	0.486453	1.06508	1.83573	0.287491
Xetrov90008861m	0	0	0	0	0	0	0	0
abhd16a	5.32118	9.62296	7.17546	7.22131	6.30856	7.54295	10.5473	4.5386
nme3	19.9309	43.8629	26.9921	27.2869	21.6914	29.6785	39.9192	12.0428
tuft1	23.9097	26.9022	30.6894	32.8984	31.1853	40.6874	24.1646	33.5293
LOC101733361	0	0.455934	0.223612	0.227576	0.282742	0.888387	0	0.679548
Xetrov90027098m	0	0	0	0.249175	0	0	0	0
pcbd1	40.582	51.4652	39.0701	43.4053	40.3426	36.1381	41.7531	37.0773
LOC100496033	0	0	0	0	0.142805	0.281594	0.417164	0
Xetrov90027158m	0	0	0	0	0	0	0	0
chtf18	20.7732	55.9841	26.5057	24.5897	26.7043	37.8028	52.2065	22.874
Xetrov90003455m	9.34968	1.03318	5.65855	3.90383	9.48839	1.33203	1.03243	21.8671
Xetrov90017135m	22.2817	37.2246	17.8927	22.4408	14.7186	24.9453	45.2347	36.6236
yipf2	31.4928	54.8627	40.3548	27.8889	34.4021	41.1705	54.426	29.6152
LOC101730871	0	0	0	0	0	0	0	0
LOC101730872	0	0.105066	0	0	0.075573	0.145799	0.180288	0
Xetrov90006459m	0	0	0	0	0	0	0	0
LOC101730879	0.0253397	0.262945	0	0.186814	0.138629	0.994692	0.284729	0.121625
Xetrov90009629m	1035.97	535.822	719.783	755.726	691.614	791.953	595.418	1110.42
aldh7a1	9.93721	47.6409	11.9822	8.49151	8.62504	36.0203	40.7859	8.98049
LOC100489717-like	4.1955	5.2054	4.1472	5.50877	8.85403	3.32499	4.14607	5.78783
ptgs2	104.071	167.978	134.178	112.522	98.4752	121.461	193.545	75.8625
ptgs1	0.221627	0.577725	0.204787	0.233005	0.223166	0.130461	0.114685	0.12288
Xetrov90002103m	0	0	0	0	0	0	0	0
LOC100490511	0.045041	0	0	0.0197159	0	0	0	0
Xetrov90027958m	0.096715	0	0	0	0	0	0	0
LOC100490517	18.6572	25.1558	20.5648	28.8699	26.2801	25.585	32.2529	16.2704
mvb12b	2.97768	13.2869	3.6775	4.20136	2.47458	7.57694	10.7381	2.09599
Xetrov90009447m	0	0	0	0	0	0	0	0
eya1	1.33861	2.82669	2.02165	1.99185	2.45797	3.43226	3.36647	1.43336
eya3	46.0206	85.0379	54.6825	65.7977	60.869	72.2284	75.4413	41.6119
eya2	1.97137	2.37179	1.2102	2.13238	1.74331	3.07015	2.47047	1.00809
smdt1	10.1595	9.97331	9.30881	10.0783	10.9679	8.66193	12.3506	11.3518
pphln1	22.7031	42.7925	30.7757	39.4539	28.5912	39.5515	39.8802	22.932
LOC100145155	3.70548	2.13433	4.24803	7.8025	11.2768	0.478187	1.63335	2.37929
LOC100145154	1.71417	13.9319	4.12359	2.51743	1.6996	5.23649	12.8454	1.37423
Xetrov90014444m	0	0.382044	0	0	0	0	0	0
crem	0.666139	2.4952	1.72198	1.67229	1.88471	1.33571	2.17084	0.962899
Xetrov90017097m	0	0.061749	0	0	0	0	0	0
LOC100494645	0	0	0	0	0	0	0	0
Xetrov90009982m	0.398771	4.11738	0.9122	0.430673	0.30953	0	7.06283	3.53974
hoxc11	0.565199	2.25835	0.895262	0.957987	0.407281	0.665049	0.710001	0.831985
hoxc10	1.30796	2.72351	0.5738	0.945909	0.248529	0.6382	1.07912	1.87661
hoxc13	0.137273	0.357129	0.233802	0.0785993	0.311227	0.256829	0.300449	0.293627
hoxc12	0.6652	2.59737	0.597842	0.836298	0.439385	1.231	1.38123	0.402957
col2a1	0	0.0482716	0	0.0275377	0	0.0150779	0.139885	0.0336549
Xetrov90018153m	0	0	0	0	0	0	0	0
Xetrov90027500m	0	0.983615	1.94568	0.855665	0	0	0.446781	1.18638
Xetrov90009819m	10.5748	15.568	10.4601	9.95815	9.8688	11.7009	16.371	7.87918
plekho1-like	4.78285	2.8211	3.48517	10.4497	8.01667	2.54908	3.18784	6.67071
Xetrov90026811m	0.288239	14.6204	0.99148	2.26663	0	0	0	0.745243
ptpru	2.49098	3.01496	2.98318	1.5919	1.95358	2.4037	3.52093	1.23622
ptprs	10.2249	19.5123	11.4986	9.82244	11.1167	13.4938	19.2158	8.92008
ptprr	0	0.0509535	0.0584515	0.177309	0.0951195	0.262065	0.384325	0.362736
ptprq	33.3529	59.2464	45.2191	33.2889	37.2613	47.7475	59.6593	36.6764
senp1-like	8.44121	36.1526	10.3215	8.26769	8.59361	19.8458	31.5735	8.2581
aida	17.6989	26.5285	21.2404	20.4967	15.0496	19.6147	22.9443	14.6157
ptprg	16.8755	26.641	19.7732	12.6646	13.8191	19.9406	27.5228	15.5351
ptprf	18.9138	40.3997	23.6946	22.2167	20.5726	25.9237	36.4809	14.8471
myo18b	0.305451	0.135548	0	0	0	0.134364	0	0
ptprd	1.07432	1.38413	1.16164	0.937052	1.36853	1.33715	1.45747	0.664262
ptprc	0.62554	2.18648	0.454848	0.707031	1.32906	2.09419	1.76811	0.489524
ptprb	0.328891	0.866213	0.360712	0.9436	0.678419	0.291119	0.653921	0.561319
ptpra	49.5939	76.0521	59.4487	48.971	45.9231	71.4472	77.5026	43.7994
ptprn	0.613458	0.320138	0.53401	0.319127	0.342407	0.589682	0.417696	0.51863
Xetrov90008573m	25.4459	41.1818	30.6164	20.0388	24.7099	29.4132	43.797	25.7597
ptprk	28.3251	47.4068	34.8387	30.9026	30.4685	36.7942	45.7614	23.0353
ptprh	2.56472	4.17119	0.653934	3.3312	2.33485	3.02917	4.16123	1.94374
znf280d	2.50277	6.33202	3.93393	3.49357	4.08472	5.1372	5.94236	2.11521
ecel1	0.0397735	0.0942787	0.231244	0.0358614	0	0.259342	0.0867839	0.0967656
LOC101731043	0	0	0	0	0	0	0	0
LOC101731041	0.102858	0.381648	0.477676	0.591484	0	0.115099	0.342689	0.798795
Xetrov90029144m	0	0	0	0.328644	0.117481	0	0.24078	0.59849
LOC100485608	0	0	0	0	0	0	0	0
Xetrov90006853m	0	0.474729	0	0	0	0	0.241058	0
calml4	0	0.0852095	0.195121	0	0.079332	0	0.0946875	0
tnfrsf21	16.331	10.1462	17.6591	11.7197	13.6139	6.46446	11.9231	12.5701
Xetrov90006074m	43.5686	39.3987	47.1217	55.1339	40.9066	63.5099	39.2437	43.0508
LOC100494514	0	0	0	0	0	0	0	0
LOC100494513	0	0	0	0	0	0	0	0
Xetrov90024905m	0	0.0974835	0	0	0	0.083697	0	0
LOC100493150	0.64629	0.61943	0	4.05e-05	0.196594	0.303658	0.310522	0
Xetrov90023353m	0.144992	0.493651	0	0	0	0	0	0.0550455
misp-like	0.030654	0.0531835	0	0	0	0	0	0
exd3	138.32	113.701	95.893	85.4167	102.005	82.838	177.369	154.528
ednrb	1.77345	11.2958	3.56385	3.43293	2.10016	7.68895	10.3503	1.12603
Xetrov90026472m	0	0	0	0	0	0	0	0
LOC101733453	2.58391	0	0	0.415992	0.458348	2.10775	0	0
LOC100492203	0	0	0.064791	0.093798	0	0.00106771	0.059834	0
LOC100492207	0	0	0	0	0	0	0	0
LOC100492205	0.97892	2.33994	0.922937	1.86346	1.36496	0.994027	1.12468	1.70051
ftsj2	2.27149	7.10197	3.92567	5.63635	3.3779	5.37401	7.05534	2.22612
agrp	0.130385	0.268805	0.226539	0	0.207779	0	0.299838	0
stx11	4.63703	17.5735	5.28906	3.76894	5.86596	13.5994	15.155	6.65811
stx12	11.9445	18.1378	14.6158	18.283	16.8981	17.7009	17.8087	12.2728
stx19	42.6902	94.9934	42.9832	37.5457	40.5827	49.1087	77.3057	31.9875
stx18	14.5464	26.4747	20.3184	30.6458	18.9394	33.8637	25.781	16.2091
qrsl1	5.07827	7.26152	6.27473	7.08644	5.71072	6.95622	7.89002	4.93419
rwdd4	39.2306	42.3563	41.7802	51.5337	43.8802	55.4023	37.7714	44.8716
rwdd3	2.03441	6.18907	3.97767	3.92676	3.49895	4.96872	5.79837	3.27682
rwdd1	49.8942	31.5691	51.0613	56.8668	49.6339	66.489	29.1005	57.5767
LOC100498176	0	0	0	0	0	0.435835	0.181746	0
LOC100498174	21.8381	127.653	36.435	71.4305	47.2214	35.9365	41.2506	42.1083
Xetrov90030674m	0	0	0	0.155705	0	0	0	0
Xetrov90013958m	0	0	0	0	0	0	0	0
Xetrov90029408m	0	0	0	0	0	0	0	0
stx1b	0.334957	0.277472	0.712916	0.347633	0.397923	0.0765302	0.136275	0.447813
Xetrov90007239m	67.2583	48.8171	87.2518	46.0103	83.7665	166.597	78.0924	40.9703
agr2	9.3131	0.496887	2.14235	7.96804	10.6134	2.18775	34.6983	3.95286
agr3	0.224663	0	0	0.088574	0	0	0.342234	0
MGC108450	0	0	0	0	0.304383	0	0.073876	0
vrk1	9.05477	29.1465	10.9901	7.24909	10.2909	22.6055	30.2601	9.03925
vrk3	17.1589	19.096	19.8797	21.0481	21.4231	19.5744	19.4277	18.4719
Xetrov90028809m	0	0	0	0	0	0	0	0
Xetrov90022439m	0.80569	0	0	0.217032	0	0.408759	0	0
iqsec3-like	0.092715	0.121443	0	0.0494197	0.0264762	0.0146532	0.201314	0.0657424
Xetrov90010097m	0.67479	0.392199	0.494751	0.884746	0.319805	0.453825	0.852143	1.61884
Xetrov90001817m	0	0	0	0	0	0	0	0
lepre1	9.96288	16.5282	11.7459	13.3251	13.108	20.1748	19.2858	7.8952
LOC100489867	0	0	0	0	0	0	0	0
LOC100489862	0.293656	0.729503	0.32147	0.471714	0.53456	0.361956	0.741349	0.347326
Xetrov90030099m	0.494808	0	0	0.212962	0.632669	0	0	1e-08
Xetrov90010131m	1.8887	8.63052	1.69388	0.637635	1.94283	4.41839	6.54441	5.88215
Xetrov90028905m	0	0	0	0	0	0	0	0
scaper	3.14966	12.7018	6.19061	6.60588	3.78746	9.7944	11.9804	2.49989
Xetrov90006829m	0.127216	0.262308	0	0	0.365117	0	0.525995	0
ccdc84-like	4.82371	3.67843	4.8365	5.9471	6.49061	7.34884	3.4394	4.35067
Xetrov90001212m	0	0	0.202552	0	0.164423	0	0.377349	1.4414
anxa1-like.1	20.5257	41.873	18.8768	27.7934	24.1208	37.1407	37.8693	18.6895
anxa1-like.2	6.35613	12.2007	5.64593	5.41198	4.5084	10.7789	11.6824	4.05905
fam169a	0.754726	0.272175	0.578424	0.87951	0.87946	0.994909	0.601449	0.477009
Xetrov90029706m	1.29924	0	0	0	0	0	0	0
atat1	0.328458	1.81455	0.25334	0.562887	0.356648	0.224088	1.13516	0.366943
LOC100490389-like	0.686287	0.575314	1.47194	0.829559	1.66125	1.24169	0.68263	0.935852
Xetrov90007113m	0.75521	0.552419	0.275715	0.27816	0.781212	0.288307	0.267413	0
LOC100495263	3.08593	13.624	1.61014	3.49714	2.08351	10.8455	11.5671	2.17351
Xetrov90026661m	9.37536	49.429	31.1735	87.8145	37.8871	74.7091	27.9656	28.1707
rhbdl3	0	0	0	0.377937	0	0.578985	0	0
Xetrov90007970m	34.2726	57.715	40.9162	34.9454	25.0929	35.6549	54.2294	31.2143
LOC100487479	0	0.062555	0	0.064461	0	0.0990935	0.06263	0
eef2.2	0.286296	0.456929	0.411992	0.572557	0.400523	0.549401	0.241258	0.307347
eef2.1	178.536	231.701	206.303	245.856	247.685	182.307	210.125	137.226
Xetrov90011130m	0	0	0.87761	0	0	0	0.255329	0
Xetrov90010340m	19.39	28.3033	19.5282	16.2929	25.3383	16.8626	27.8283	19.9841
cfap45	4.98227	2.34793	3.41439	20.295	6.12857	3.58272	2.64145	6.90544
fam134c	14.0139	23.1001	15.087	55.5303	17.2502	36.7013	12.4297	4.58714
fam134b	0.127833	0.785127	0.355685	0.337191	0.275646	0.438328	0.723391	0.106345
fam134a	59.4076	117.403	82.2532	49.2163	68.4647	86.6583	114.32	62.4221
fam179a-like	0.101969	0.506536	0.107138	0.464174	0.351872	0.204981	0.470002	0.217161
Xetrov90021541m	0.074307	0.198846	0	0.098489	0	0	0.154186	0.927442
Xetrov90029215m	0.366686	0	0	0	0	0	0	0
ppp1r3c.1	0.240788	0.417353	0.425646	0.485244	0.289214	0.24952	0.404646	0.130742
ppp1r3c.2	135.965	139.213	134.205	102.294	123.424	98.52	138.127	81.8075
smpd3-like	1.21006	2.41281	2.13141	0.973894	1.15269	1.94845	2.11897	1.80728
Xetrov90004330m	2.27e-05	0	0	0	0	0	0	0
Xetrov90022613m	0	0	0	0	0	3.97e-06	2.61e-06	0
LOC101732836	0	0	0	0	0	0	0	0
LOC100496008	23.6699	48.53	29.0101	15.3468	18.046	28.0516	46.2463	21.908
Xetrov90025946m	0	1.42409	0	0	0	0	1.40951	0
Xetrov90026314m	15.3781	17.5321	19.696	8.7395	14.6668	19.6055	20.2098	16.7927
LOC100496006	0	0	0	0	0	0	0	0
LOC100496007	16.5998	30.0069	19.6806	15.6778	22.7474	27.0644	29.8853	19.3481
fgd4	33.976	15.4347	35.7835	17.429	47.3141	19.2537	15.0921	34.4948
LOC100487296	1.61083	1.33701	1.30462	1.38346	1.3605	3.84079	3.16506	1.44067
LOC100494841-like	0.0674655	0.209222	0.0799185	0	0.0650045	0	0.0698345	0
LOC100488052	0.0175002	0.196199	0.0780879	0.164217	0.0335958	0.324211	0.322543	0.172502
LOC100488053	0.0420781	0.326131	0.245076	0.351978	0.278539	0.0188382	0.326345	0
LOC100488056	0	0.196148	0	0	0	0	0	0.219178
Xetrov90026061m	0.208363	1.16003	1.46019	1.97406	1.32719	0	2.8686	2.03769
Xetrov90030102m	1.05595	0	0	0	0.126195	0	0	0.318422
c12orf49	10.2505	28.5755	13.337	15.5052	13.3844	15.8032	24.7067	11.6937
c12orf45	51.8642	51.3777	48.2704	34.7719	52.6442	54.1313	56.4417	41.5464
bai2-like	0.0175261	0.0882967	0.0417404	0.0522978	0	0.165124	0.0984463	0
Xetrov90028282m	24.1997	46.3111	39.6666	33.6098	21.6014	20.5139	45.4323	21.9428
Xetrov90028009m	0	0	0	0	0	0	0	0
apoa4	0.902553	0.530603	0.713251	0.0555665	0.178993	0.458128	0.553997	0.615171
apoa5	0	0	0	0	0	0.0505235	0.128936	0
apoa1	0	0.089607	0.449931	0	0	0	0.976405	0
Xetrov90002490m	0	0	0	0	0	0	0.318329	0
Xetrov90029634m	0	0.442912	0	0.285959	0.0685865	0.0982555	0	0
Xetrov90009741m	0.905279	2.79842	0.358125	1.38657	1.29049	2.01483	0.851236	2.05116
Xetrov90025833m	0	0	0	0	0	0	0	0
thpo	0	0	0	0	0	0	0	0
Xetrov90030896m	0	1.15703	0.277543	0.456887	0.39795	0.719655	1.29693	0
omg	0.406852	0.126018	0	0.064947	0.0368345	0.338288	0.259147	0.453908
Xetrov90002505m	0	0	0	0	0	0	0	0
Xetrov90010019m	3e-09	0.160324	0.051838	0.056823	1.92e-07	0	0.215842	0
LOC100495220-like	3.00563	19.2905	3.895	4.83585	3.23901	11.4548	18.0003	2.45717
omp	0.205312	0	0.194931	0.0737195	0.0792545	0.351724	0.085268	0
Xetrov90010834m	0	0	0	0.5449	0	0	0	0
Xetrov90029487m	0	0.0848845	0.0724025	0.387101	0	0	0	0
Xetrov90017218m	7.9242	10.3561	8.75553	8.48259	7.52058	10.2982	12.5348	6.36212
cuedc2	10.9493	19.0517	14.3696	12.0614	11.5584	18.8179	17.9106	9.65596
fggy	0.603556	0.346074	0.233011	0.357666	1.13596	0.440621	0.288756	0.21553
Xetrov90020028m	0.238898	1.09036	0.734705	0.717757	0.235236	0.647137	1.53617	0
LOC100327245	0.259138	1.27218	1.00549	1.29686	0.703301	1.14994	1.32313	0.36612
LOC100491855-like	1.90763	1.22518	2.10011	1.41387	1.69478	1.46103	1.87665	2.05917
ankmy2-like	3.43837	17.6596	5.06027	6.06804	4.29667	15.1021	13.1087	3.81356
LOC100327248	2.70999	6.35546	3.44778	2.0655	2.21805	4.71502	5.24321	2.77617
Xetrov90021897m	0	0.0429771	0.0475445	0	0.038692	0.104382	0.0458682	0
hapln4	0	0	0	0	0	0	0	0
grm7	0.668459	2.1739	1.06888	1.8518	0.508966	0.603938	0.68845	0.376952
hapln1	0.189855	0	0	0	0.182311	0.26434	0.098192	0
grm1	0	0	0	0	0	0	0.118891	0
hapln3	2.94432	2.54676	2.96659	2.32182	2.52652	3.01323	3.36204	1.82136
grm3	0	0.267478	0	0.075609	0.150022	0.209434	0.043447	0
dmbx1	1.1086	3.07937	1.08891	1.69638	0.090446	157.821	9.98566	0.241672
Xetrov90019705m	3.06575	33.2041	9.97899	5.92844	7.80133	17.0047	29.4986	8.00919
Xetrov90000909m	64.7839	60.1114	57.2978	64.8845	50.0084	62.6519	53.3387	72.3035
ntn4	1.5053	2.83067	1.22338	0.45086	0.605743	3.32737	2.27084	1.53782
LOC100495968-like	0.0176286	0.0154211	0.0510115	0.0308858	0	0.0194012	0.0340799	0.0353652
Xetrov90007739m	0.486997	2.9213	0.58264	3.65815	0	2.85479	3.1279	0
fam83h	26.709	37.9781	32.6095	28.7883	23.3518	40.2824	38.3967	20.9121
fam83c	6.82827	11.5404	7.66305	5.88424	4.60352	3.56372	13.3226	4.08988
fam83b	0.0256188	0.106139	0.219825	0.0463193	0.0895292	0.068581	0.108988	0.122997
fam83a	0.475894	0.216657	0.310616	0.235501	0.568348	0.204875	0.0600375	0.128936
fam83g	12.1288	38.2513	18.0265	15.8505	10.3401	36.5543	37.6205	7.93201
fam83f	14.1428	24.6455	14.0267	15.9589	15.339	16.4674	18.884	11.0661
sycp2l	7.17057	13.2568	6.8846	8.09665	9.55598	13.0279	10.7939	7.0597
Xetrov90005551m	1.5144	2.29403	2.50697	1.56651	1.9811	2.2997	2.06608	1.42462
csgalnact2	1.75518	13.3922	2.56757	3.58373	2.55608	8.00017	12.4493	1.39246
LOC100127564	0	0	0	0	0	0	0	0
LOC100127565	0.18836	0.097234	1.1406	0.168139	0.090446	0.403073	0.638196	0
sigmar1	13.6555	10.7551	17.845	8.04415	17.8914	7.37687	9.49096	12.1578
Xetrov90027613m	15.4596	13.8234	16.6855	13.9246	16.7859	8.88003	19.0001	11.3822
Xetrov90020335m	0	0.352967	0	0	0	0	0	0
Xetrov90030626m	3.8739	10.2733	3.01453	4.21168	6.06075	3.22512	3.09632	3.09684
Xetrov90009388m	1.82929	4.36794	3.43525	0.826739	1.44573	4.70986	2.80648	1.48664
ell2	33.0326	69.8467	43.3676	60.9143	42.4672	62.1148	58.5757	40.0063
canx	165.415	130.752	195.258	194.589	197.34	161.066	133.147	189.86
dydc2	1.76069	2.25418	1.59729	4.59608	2.32473	0.63036	1.55229	1.32617
Xetrov90015594m	0.321235	0.101675	0	0	0	0	0	0
spata22	1.27308	1.72426	0.749181	1.32251	0.65313	1.40028	0.819583	1.07942
Xetrov90028667m	0	0.195642	0	0	0.361564	0.224234	0	0.537568
ier5	113.879	152.047	124.216	132.36	108.834	79.5649	116.047	103.847
mtnr1b	0	0	0	0	0	0	0	0
mtnr1a	0.519642	0.427841	0	0.080595	0.278745	0.956887	0.487195	0
LOC100497930	0	0	0	0	0	0	0	0
LOC100491005	0	0	0	0	0	0	0	0
c6orf120	15.2599	35.6845	21.1148	15.5906	20.6616	25.6049	27.5105	14.9663
ush2a	1.49723	2.94837	1.16671	0.889831	0.673876	1.62498	2.03565	0.559617
LOC100491009	0.0295631	0.061229	0	0	0	0	0.0983706	0
LOC100491008	0	0.0232896	0	0.0177448	0.0190042	0	0.0203205	0.00876652
Xetrov90028749m	3.4897	5.07279	2.87681	0.993532	1.59571	3.32317	4.66135	3.15222
LOC100488872	19.5242	41.5175	24.9675	17.5495	23.7567	32.484	42.5477	28.3736
Xetrov90011304m	5.34124	8.16985	8.24724	7.33214	5.33507	3.80541	7.79524	6.85994
rab11b.2	0	0.0470839	0	0.0370393	0.101525	0	0.0359467	0
rab11b.1	34.8704	74.4102	41.0584	49.9864	45.7822	58.4109	64.6572	32.9094
spata2l	4.9862	21.6412	6.53471	5.21516	3.828	13.2398	20.0996	4.02954
st7l	2.64764	3.61828	1.82637	2.89708	2.57739	2.9704	3.51126	1.8799
LOC101730476	0	0	0	0	0.38473	0	0.276836	0
c19orf52	8.75172	3.04177	10.0053	5.73395	14.2902	3.80724	3.91113	9.29924
tmem98	0.050686	0.0434121	0	0.0442138	0.100015	0	0.043447	0
Xetrov90017897m	0	0	0	0	0	0.152347	0	0
c19orf54	2.77176	2.74766	3.0282	1.69728	1.67484	1.8915	2.97466	2.71561
tmem92	10.0058	11.6256	13.1898	5.18253	11.403	8.2723	9.46119	13.8209
Xetrov90030814m	0	0	0	0	0	0	0	0.149742
tmem97	16.4331	29.2938	17.6882	15.3195	15.1546	22.1934	28.5495	14.8536
Xetrov90028707m	0	0	0	0	0	0	0	0
Xetrov90019536m	0	0	0	0	0	0	0	0
Xetrov90022532m	26.3619	46.0887	30.5091	23.3592	38.0107	41.4386	51.6758	33.4511
wasf1	16.9152	33.3803	19.082	17.8799	15.3505	25.4493	30.1618	19.6728
mthfsd	13.6663	23.4492	15.4685	8.90832	9.17557	18.2002	23.2745	7.49249
wasf3	1.83699	2.47201	2.81784	1.60742	1.76707	3.82327	2.63079	1.65885
Xetrov90011409m	5.68195	9.12026	8.54055	7.43635	4.419	3.72915	8.4271	11.3891
Xetrov90022066m	0.0860305	0.21057	0.102166	0.124927	0.051031	0.0232013	0.133424	0
nrp1	0.36648	0.735324	0.383976	0.279983	0.28344	4.92632	1.0507	0.273106
nrp2	0.298882	1.7071	0.889877	9.02351	0.416127	1.23413	1.7572	2.94236
paics.1	38.6427	46.3854	34.739	35.6441	44.6183	28.8819	42.1677	28.453
nup88	69.4892	96.1589	76.2503	101.671	78.1178	95.663	96.451	57.3064
paics.2	2.99078	5.37736	4.11177	3.96735	3.92225	4.26617	4.68532	4.34253
Xetrov90002803m	14.2981	18.3025	18.7058	19.8443	15.6609	13.2835	17.3723	11.3242
LOC101732325	0	1.18504	0.163391	0.229043	0.341985	0	0.295077	0
LOC101735112	4.41177	11.2189	4.40133	3.5509	9.05329	4.12251	10.2706	5.56579
LOC100490758	0	0	0	0	0	0	0	0
ago1	1.52646	6.27968	2.05449	1.30509	1.94454	3.28892	5.33725	1.70771
ago2	17.5268	10.6584	21.5186	11.5941	18.6916	10.5975	12.5142	19.5543
rpl7a	306.127	140.607	260.096	264.841	355.274	180.822	150.667	302.487
mthfr	14.3123	48.8565	15.1936	18.9467	15.2483	27.897	44.4894	9.90156
mthfs	16.3755	24.4254	20.2309	19.7335	20.1764	14.0673	21.2365	17.3195
nudc	35.7871	25.9075	37.2668	39.3912	38.5768	31.139	24.2298	44.7914
sav1	25.541	48.2905	29.8867	22.5798	20.9022	35.5266	47.2343	20.1517
pdilt	0	0.0761135	0.135085	0.05119	0.0892766	0.588697	0.058971	0.281751
glt1d1	6.09413	16.733	6.63464	6.19045	5.78353	14.3566	16.4815	4.92464
med9-like	39.3158	35.8246	41.7507	46.0364	39.7257	36.0983	34.8625	31.8397
Xetrov90016658m	1.14473	1.77113	0.950506	0.365734	1.06113	3.07389	1.55579	0
Xetrov90024449m	0	0	0	2.90516	0	0.478997	0	0
ednrb2	0.212041	0.705838	0.336394	0.202324	0.510826	0.363884	0.559739	0
erbb2ip-like	22.3239	60.4552	31.1571	26.577	25.7989	42.6887	57.5642	20.887
dip2c	6.41329	21.2565	5.50621	3.01277	3.95497	15.9074	21.0425	5.28804
Xetrov90022667m	0	0	0	0	0	0	0.117614	0
Xetrov90003708m	0.135561	0.869907	0	0	0	0	0.447039	0
ino80d	5.43507	24.5118	8.58235	7.23697	6.29567	17.6482	25.5144	5.19008
gypc	0	0	0	0	6.2359	0	0	0
Xetrov90027921m	0	0	0	0.242363	0.153274	0.08323	0.112855	0
LOC101732886	0	0.109724	0.0352215	0.0267527	0	0.0386169	0.0306852	0
LOC101732882	22.759	10.002	22.8632	19.0317	17.2446	7.50195	8.09967	19.3588
adamtsl4	0.0602103	0.159482	0.241973	0.240075	0.0881349	2.55646	0.141126	0.270305
bckdk-like	35.2227	56.0658	51.6821	31.8194	35.2909	46.5159	55.5003	34.7789
Xetrov90020501m	0.124137	0.0681635	0	0.054064	0.098518	0.0277085	0	0
Xetrov90016301m	17.7006	11.9631	10.2259	1.3447	13.151	19.603	11.7545	23.1635
Xetrov90020062m	0.928566	0.672597	0.480628	0.326006	0.831541	0.7541	0.531305	0.418865
Xetrov90004930m	0	0.914825	0	0	0	0	0.912515	0
vps26a	33.6858	57.3678	37.6588	37.6553	33.2171	50.1367	51.2612	33.1799
vps26b	0.858739	2.42091	0.628977	0.740263	0.797179	0.735622	1.69684	1.05419
Xetrov90005273m	2.25319	10.8282	3.35178	4.16331	3.38205	6.49807	11.1785	2.76173
slc35g1	0.718403	0.108948	0.797902	0.094051	0.396052	0.118335	0.230482	0
decr2-like	15.1128	16.5533	14.9143	13.1395	15.2781	13.0045	18.9222	8.90273
LOC101731288	0.083831	0.262859	0	0	0.484687	0.387369	0.189052	0
LOC101731281	0.0352221	0	0.057592	0.0687665	0.034073	0	0.0403614	0
LOC101731280	0.160727	1.25621	0	0.477527	0.152459	0	0.972939	0
sema6d	11.1997	16.7286	15.2662	12.7495	12.1982	12.225	20.7041	21.9311
LOC101731282	2.20617	4.04936	2.95084	2.85606	2.85305	3.50326	4.15054	1.79651
sema6b	0.58479	0.861657	0.428551	0.691156	0.817084	0.37164	0.907217	0.138392
sema6c	0.0277871	0	0	0	0	0	0	0
Xetrov90015470m	0.100997	0.135244	0	0.420772	0.0969115	0.658725	0.893421	0
sema6a	4.59798	9.93219	5.83328	5.93877	5.7517	7.53306	9.29778	6.42192
fam160a2	6.68175	14.457	7.72671	6.76058	5.24994	7.00694	15.9738	3.96568
Xetrov90027335m	20.2514	30.4582	21.2856	16.3807	17.6411	22.0573	35.6382	19.7797
bche	0.056425	0.0245121	0.36281	0.2354	0.28984	0	0.073567	0.396905
pak4	17.2372	35.625	19.6268	16.789	20.3467	34.0333	33.7495	17.4238
pak6	1.29078	2.32705	1.88348	1.43529	1.91151	2.12405	2.44345	2.2492
pak7	0.353666	3.24047	0.794057	0.766692	0.409324	2.66737	3.23929	0.135199
depdc7	75.0615	153.161	82.4544	70.5509	66.7015	115.729	152.278	62.0703
Xetrov90016467m	9.70601	1.14964	9.5766	0.97641	0.890845	7.13903	3.77635	0
pak2	73.5657	115.462	86.4372	106.501	88.0212	103.271	112.754	77.4234
pak3	31.2266	53.4799	40.6775	33.8556	34.3098	42.0475	52.849	29.928
Xetrov90015797m	4.12066	7.51075	3.20818	0.88121	2.98854	1.26415	3.69581	0
Xetrov90028569m	0	0	0	0	0	0	4.43e-09	0
LOC101730623	0.210619	0.19629	0.156117	0.527825	0.318302	0	0.189091	0
LOC101730624	5.15242	6.84159	5.37496	9.84977	5.28786	8.14898	5.85865	4.00489
sub1	155.746	114.844	152.57	191.763	165.33	195.871	110.275	170.776
pea15	0.244198	0.135979	0.460224	0.273936	0.334791	0.108642	0.155702	0.53024
Xetrov90004030m	0	0	0	0	0	0	0	0
LOC100498372	0	0	0	0	0	0	0	0
LOC100498373	0	0.348683	0	0.249269	0.0834845	0.226644	0.37914	0
LOC100498375	0.0157728	0	0	0	0	0	0.0524712	0
upf3b	8.70389	5.88124	10.0106	9.58185	9.21801	12.119	6.32083	13.6278
Xetrov90020666m	0	0	0	0.55132	0	0	0	0
gpr12-like	0.389416	4.4436	1.24472	0.754425	1.08361	3.25873	3.22316	1.13246
Xetrov90029940m	2.37846	0.712141	3.02548	0.998565	2.42436	0.724686	0.463135	3.57354
Xetrov90017811m	0	0	0	0	0.084279	0	0	0
tmprss6-like	0	0	0	0	0	0	0	0
Xetrov90017553m	0	0	0	0	0	0	0	0
arl6ip5	10.5179	21.7096	10.4699	10.1741	11.6532	18.552	19.6824	8.65898
arl6ip4	6.58632	4.28078	6.80419	7.18428	8.56729	10.3287	4.48092	6.60555
arl6ip1	9.19337	8.38922	6.92671	7.12399	10.8676	5.99762	8.9211	5.39486
txn2	13.6269	33.8879	18.3502	19.3412	18.9457	21.0956	32.1171	12.7325
Xetrov90007542m	8.25516	15.1913	10.2232	12.9219	8.6786	12.6023	14.1705	7.30634
mlkl-like	7.86114	17.3439	9.87218	5.78307	4.2563	15.6465	16.763	2.18409
LOC100487186	32.7808	54.5513	35.4896	26.7398	19.6667	29.1794	60.0123	25.9921
phip	4.51318	7.74887	5.58318	5.27284	5.90674	6.3715	7.70059	4.41214
slc45a1	0	0	0.0419	0.127244	0.0341016	0	0.0403954	0
slc45a3	1.8339	2.18108	0.900254	1.15394	4.06815	1.34997	2.41119	1.05949
slc45a2	1.98609	3.74546	1.0084	2.07613	1.59512	3.08351	2.74038	0.912744
Xetrov90000050m	0	0	0	0	0	0	0	0
tbl1x	0.500356	0.658666	0.664929	0.288208	0.462644	0.170802	0.46494	0
LOC101732713	0	0	0	0	0.0435237	0.0980763	0	0.0591088
LOC101732711	0.0561155	0	0.0665525	0	0.135202	0.103756	0	0.416056
inpp4b-like.2	0	0	0	0	0	0	0	0
inpp4b-like.1	1.53699	7.8425	3.08774	2.69611	2.37122	7.03434	6.19151	1.69498
Xetrov90023297m	0	0.527236	0.629664	0.243889	0.386837	0.20021	0.473957	0.267467
myh8-like	0	0.019522	0	0.030374	0	0.0346598	0	0.0347761
Xetrov90000145m	0	0	0	0	0	0	0	0
Xetrov90028534m	0	0	0	0.0544415	0	0	0	0
LOC100495060	0	0	0	1.7445	0	0	0	0
LOC100495065	0	0.275682	0	0.325288	0.508975	0	1.10691	0
aspg	3.92138	6.21983	4.34837	3.89737	4.41277	4.55933	5.65104	3.06989
aspa	0.30749	0.468806	0.682495	0.948339	0.897092	0.73702	0.774501	0.689163
aspn	0	0	0.103099	0	0	0.113795	0	0
asph	32.3225	45.4202	54.5313	64.0225	42.2259	78.7586	40.0673	45.161
Xetrov90018980m	0	0.201978	0.176793	0	0.43587	0.196556	0.173152	0
rptor	5.98868	17.83	6.32708	7.2933	5.51609	10.1646	17.8466	4.36
Xetrov90000622m	0.014969	0	0	0.013559	0	0.08603	0.0326562	0
Xetrov90027730m	0.234209	0	0	1.28649	0	0	0.239823	0
pld2	1.50158	1.51486	1.93772	0.705353	1.45568	1.49777	1.69941	1.31187
pld3	6.23681	20.3888	6.25586	7.08671	7.7767	16.5607	20.6279	3.81864
Xetrov90016191m	12.9923	26.317	8.40358	14.8115	10.4632	17.6473	20.7755	14.6754
sertad1	1.16202	1.98162	1.1568	1.65981	0.674985	1.26936	1.98149	0.380752
sertad3	26.1895	43.487	30.6121	26.9689	34.2334	29.1752	45.3575	28.1438
LOC100486516-like	0.240419	0.502628	0.675906	0.69614	0.503741	0.554156	0.560148	0.825682
ccne2	217.55	357.5	272.675	235.327	232.462	302.82	419.174	210.085
ccne1	120.606	198.458	146.628	102.66	115.724	157.197	197.253	112.794
Xetrov90027496m	0.14302	0.347969	0	1.55984	0.280648	0.642565	0.252657	0.41485
nfxl1	8.08185	21.3616	11.9009	13.2248	9.7163	15.1718	19.116	7.46515
Xetrov90003474m	1.53491	8.02126	2.32224	3.58756	2.83615	4.66151	4.43468	1.77726
padi2	14.4733	20.6404	13.9642	15.3507	10.2211	21.1926	19.6932	9.17474
Xetrov90024005m	11.9556	16.5883	4.21542	31.324	12.759	38.3195	18.909	7.93792
LOC100486393-like.2	0	0.166277	0.379084	0	0	0.474995	0	0
LOC100486393-like.1	0.53232	0.137163	0.231271	0.235911	0.2544	0.250457	0.275081	0
Xetrov90025853m	0	0	0	0	0	0	0	0
Xetrov90021908m	0	0	0	0	0	0	0	0
LOC100487905	0	0	0	0	0	0	0	0
LOC100487903	0	0	0.0988385	0	0	0.0644341	0	0
LOC100487902	0.762562	2.5082	1.17999	0.271313	0.748977	2.18581	2.62779	0.348975
rax2	0	0	0	0.09595	0	0	0.111425	0
lix1	0.239403	1.4669	0.317846	0.601433	0.41776	0.769295	1.0162	0.292713
unc119	4.54655	14.8433	7.29932	6.71901	4.90334	10.4251	14.9647	4.15243
loc398404	0.689484	3.0313	2.24933	10.982	1.44044	2.73062	2.92121	1.43555
yod1	6.78993	12.4209	7.09047	6.98286	6.88432	9.50895	10.1769	6.33783
ttc13-like	20.4316	39.4192	25.2308	23.9742	22.4887	31.0667	36.4788	17.5795
LOC100494082	5.27968	19.2233	11.3549	20.1511	7.0046	9.9346	13.0547	9.52813
Xetrov90024058m	0.110746	0.622572	0.317398	0.134948	0.0965305	0.879886	0.992735	0.614018
LOC100494087	3.9985	10.8034	4.71814	6.1919	3.81331	9.0128	11.7617	3.37761
sec24b	11.4735	62.4934	17.0329	13.4854	11.8398	36.0055	55.3687	10.4027
LOC101734712	0.196599	0.216703	0.189903	0.983532	1.05547	0.1955	0.339599	1.2199
LOC100494089	1.4545	1.54423	0.634545	3.73808	1.62275	4.50444	3.45505	3.10271
LOC100492870	0.174611	0.277394	0	0.11925	0	0	0	0
LOC100492872	0.283573	0.166226	0.146071	0.110111	0.905227	0.323788	0.142586	0
elavl4	0.249898	0.0540551	0.249914	0.0856591	0	0.0297361	0.073391	0
Xetrov90003667m	0	0	0	0	0	0	0	0
elavl1	32.0776	57.2824	42.599	41.4867	42.9969	36.2116	52.9312	36.0119
elavl2	7.94459	16.0392	9.23101	7.5549	8.88204	12.0722	14.6186	6.57891
elavl3	44.9164	9.87467	56.3865	26.6642	47.8576	11.5727	11.3361	58.1508
rrp9	17.9907	22.463	19.763	26.6544	19.8536	25.0287	24.2312	18.6688
ptcd3	15.2019	18.528	19.0073	15.2396	16.7128	14.2524	18.0322	12.4169
Xetrov90021470m	3.9462	7.26187	6.42021	4.02863	4.37512	7.70787	5.38689	3.80794
inhbc.2	0	0	0	0.073648	0.0791775	0.107411	0.274186	0.208764
inhbc.1	0.0660815	0.441439	0	0.588831	0	0.56544	0.460955	0
ankrd37	5.1476	11.014	6.85339	9.10673	9.63466	11.2057	8.19113	4.70753
ankrd31	0.361262	0.098783	0.609754	0.085391	0.804342	0.338118	0.109891	0.245912
ankrd32	1.10328	4.78034	1.08689	2.0247	1.25979	2.70066	3.81101	0.857288
arv1	4.82877	17.0067	3.34916	4.85269	6.56013	11.7967	13.1492	5.13632
Xetrov90027146m	0	0	0	0	0	0.268288	0	0
ankrd39	2.00464	4.06379	2.0461	2.33845	1.02992	3.54398	3.64642	0.529237
exoc4-like	22.3752	34.294	24.3722	28.4712	26.9797	27.4458	37.4464	17.9951
Xetrov90029672m	10.6208	32.9227	12.209	20.194	16.3753	28.5817	25.0466	21.1403
evx1	8.59799	4.43508	8.32654	5.80199	3.4378	1.50794	2.93181	8.34713
Xetrov90026294m	0.054813	0.199762	0.055045	0	0.216453	0.178521	0.096338	0
Xetrov90030733m	0	0	0	0	0	0	0	0
wsb1	31.7718	37.4016	31.6867	33.846	36.7961	21.6292	28.4837	37.3402
wsb2	3.907	10.4437	5.65522	6.74722	6.1102	11.11	9.7713	5.14667
zw10	8.75183	24.7762	12.1623	13.6148	10.0699	19.6695	23.9722	7.02336
Xetrov90027247m	6.45052	20.6035	7.89187	11.3688	7.04338	4.45174	10.1644	2.35604
bend4-like	1.06	2.41795	0.760659	1.09543	0.721287	0.891977	2.97909	1.4907
calhm1	0	0	0	0	0	0	0	0
ocm.2	0	0	0	0.375157	0.288616	0	1.04012	0
calhm2	15.9149	25.7859	20.1205	17.6078	17.5105	21.8474	26.3264	12.9386
cnpy1-like	5.85446	7.32712	3.58907	7.37028	7.57292	5.88347	7.66629	5.09156
rnf144b	16.8361	41.7487	23.3652	20.3759	18.3803	27.9524	37.9215	13.5814
rnf144a	0	0.111323	0	0.354758	0.103443	0.140811	0	0
ppig	204.146	134.044	244.297	246.655	207.565	280.663	125.112	254.876
ppif	2.57363	5.58188	2.56341	4.9202	3.54736	4.0242	4.0258	3.15574
LOC101731390	0	0	0	0	0	0	0.11967	0
ppid	34.0807	33.7	33.6135	33.2102	40.7776	26.6922	31.2918	36.8208
ppib	66.8404	74.7019	67.5296	86.6861	96.2927	66.6937	59.7015	51.817
ppia	354.977	329.178	316.92	346.375	397.416	310.726	296.9	292.047
Xetrov90002059m	0	0	0	0	0	0	0	0
Xetrov90013290m	0	0	0	0	0	0	0	0
LOC100497570	0.181437	0.876795	0	0.113383	0	1.19857	0.425988	0
LOC733778	12.3035	26.3612	15.8391	15.8471	15.9756	20.1502	25.8844	7.28652
LOC100038306	0	0.17899	0.089356	0	0	0.0984925	0	0.190154
LOC100038305	4.61098	2.71219	3.1955	0.52326	6.669	1.44375	0.51067	8.98847
Xetrov90009978m	137.632	1422.66	214.723	115.468	85.032	454.769	1682.85	240.916
Xetrov90013305m	0	0	0	0	0	0	0	0
Xetrov90014654m	0.174774	0	0	0	0	0.461631	0	0
tubb2b	2.27055	8.89069	3.83713	7.79526	2.3201	1.20586	2.02622	1.26732
nipal1	0.072316	0.341243	0.070053	0.115991	0.284946	0	0.0611735	0
LOC100493056	3.20126	11.2648	4.59687	4.64578	2.67836	9.18229	10.6321	2.12829
LOC100493057	72.6952	40.4338	76.7678	77.7598	93.5637	39.8638	44.599	82.8409
nipal4	67.2496	227.257	89.3244	85.7572	90.3993	145.168	226.869	43.8787
LOC100493051	0	0.17239	0	0	0	0	0	0
Xetrov90005232m	0	0	0	0	0	0	0.356002	1.05905
Xetrov90018089m	0	0	0	0	0	0	0	0
t2r52	0	0	0	0	0.107262	0	0	0
t2r53	0	0	0	0	0.0898695	0	0	0
t2r51	0	0	0	0	0	0	0	0
Xetrov90029447m	0	0	0	0	0	0	0	0
t2r54	0	0	0	0	0	0	0	0
rogdi	20.6247	33.0818	21.7491	14.8843	16.8511	25.8376	34.0727	11.7606
trafd1	9.38484	40.6136	11.9881	13.9738	11.6341	17.0518	39.1063	6.64551
cables1-like.1	1.38887	14.7711	6.64537	6.82584	4.08382	7.73377	18.3095	1.26058
Xetrov90027414m	0	0.244957	0	0.0914835	0	0.276097	0.247528	0
dhx40	7.42457	20.6225	12.2284	9.90283	8.18606	15.4764	20.399	7.8725
Xetrov90026544m	0	0	0	0	0	0	0.0660315	0.109786
il22	0	0	0	0	0	0	0	0
Xetrov90026249m	34.8274	6.64032	24.9463	40.2968	35.6073	28.4664	9.90761	54.9464
lzic	29.2351	33.8409	27.0886	33.2865	27.5617	33.7409	30.8363	25.6999
adcy6	4.18703	19.0332	5.88785	7.81801	4.96901	11.4134	16.4252	3.61068
adcy7	0.436908	0.484812	0.447155	0.751676	0.427569	0.869598	0.901069	0.360549
Xetrov90014101m	2.53274	6.16275	2.43268	1.9209	1.86364	4.64917	3.60309	0.932656
adcy1	0	0.0626193	0	0	0.0255852	0.0283022	0	0
adcy3	0	0	0	0	0	0	0	0
LOC100496627	0	0	0	0.0517825	0.0555875	0	0	0
LOC100496620	0	0.15519	0.112869	0	0.0630885	0	0.067763	0
bmi1	7.662	15.719	10.2014	6.87071	10.3191	12.9564	12.9527	8.83558
ceacam8	0.225353	0	0	2.48e-06	0	0.54197	0.117842	0
Xetrov90006525m	0.93983	4.0595	0	0.76945	2.56446	1.21961	0.912515	0
lss	1.27419	3.41942	1.49767	3.17725	2.70075	1.07978	2.11496	1.45125
rnf222	40.6003	36.1005	46.2439	33.8582	38.1048	34.2758	41.1059	27.5254
rnf223	0	0	0	0.88523	0	0	0	0.541968
LOC100485411	2.1441	5.77789	0	2.67678	3.20094	7.30013	5.96859	1.8824
LOC100486931	10.1383	26.3069	9.49963	14.5219	13.2948	11.8217	22.9935	6.75025
LOC100485050	0.760952	0.143969	1.98908	0.831844	0.70869	0.723575	0.123488	0.27954
tmem178.2	1.39672	3.76417	2.90853	1.80486	1.50817	2.14551	4.49064	2.27956
Xetrov90004120m	0	0	0	0	0	0	0	0
Xetrov90029429m	20.7042	29.5543	17.8894	14.8598	15.0038	19.0212	29.7376	11.2
Xetrov90018141m	0	0	0	0	0	0	0	0
nploc4	5.88335	17.741	6.36723	5.81975	6.14098	11.4926	14.7393	4.57602
wnt3a	0	0.375227	0.171944	0.351092	0.494071	0.26931	0.233634	0.182378
Xetrov90026372m	0	0	0	0	0	0.386858	0.371173	0
Xetrov90008596m	0.0419933	0.0258664	0.0938831	0.0501055	0.0363181	0.0813445	0.124535	0
LOC100492013	0	0	0	0	0	0	0	0
LOC100492011	0	0	0	0	0	0	0	0
LOC100492010	0.338447	1.67491	0.524316	0.301148	0.888467	0.632325	0.85564	0.295093
Xetrov90026914m	0.449725	1.76951	0.682226	0.776655	0.4784	0.56036	1.46476	0.926909
Xetrov90011658m	2.02255	1.61478	2.11573	1.38072	3.29182	1.4704	1.86662	1.56718
llph	35.9762	43.4027	40.8713	44.1506	40.7704	51.1657	45.6533	34.5107
kdm5a-like.2	6.63021	11.0339	11.4719	5.46136	10.364	2.85879	9.36528	3.52979
Xetrov90029118m	0	1.40954	0.738276	0	0.000142379	0.79686	0.431452	0
kdm5a-like.1	19.096	33.3079	22.387	17.9042	19.8036	28.4953	32.2497	18.1975
Xetrov90018454m	18.8844	37.1823	23.4765	24.9331	22.0961	28.1297	34.3422	16.706
Xetrov90029312m	0.0627605	0.0936925	0.155554	0.137128	0.123683	0.171913	0.218643	0
Xetrov90011117m	0	0.273218	0	0	0	0	0	0
Xetrov90022282m	0.265356	0.071699	0	0	0.13364	0	0	0.254725
LOC100486192	0.804467	1.46263	1.50955	0.38042	1.28217	0.56136	1.69563	1.54702
Xetrov90028257m	2994.93	1597.05	2749.26	2797.61	2741.7	3531.62	1819.23	4248.03
senp8	18.9671	43.2711	22.8954	20.15	23.463	31.5299	43.7009	17.9408
Xetrov90015086m	0	0.205213	0	0	0.189612	0.260891	0.642133	0
Xetrov90015995m	0.152737	0	0	0.055893	0	0	0.064443	0.154763
fam155b	0.077809	0	0	0.0739772	0.0862461	0	0.0268758	0
fam155a	0	0.924642	0.236229	0.151482	0.389479	0.609733	2.01345	0.363917
Xetrov90000324m	0	0	0	0	0	0	0	0
LOC100493669-like	0	0	0	0	0	0	0	0.289013
LOC100486979-like	0.775573	2.17702	0.5453	0.55236	0.61029	1.15447	1.49046	1.28295
tp53inp2-like	40.7381	27.7676	44.1741	22.4437	31.6538	18.3389	33.7574	27.4412
Xetrov90010129m	0	0	0	0	0	0	0.138089	0
Xetrov90012532m	0	0.203488	0.161155	0	0	0	0	0
LOC100495544	0.18119	1.16705	0	0.638778	0.325595	1.29729	1.48402	0
LOC100495545	0	0	0	0	0	0	0	0
alb-like.1	0.215948	0	0.221124	0	0.0899645	0	0.053381	0.114027
oaz2-like	34.6352	41.0147	31.3697	31.7301	30.6679	36.7109	35.7411	25.1311
Xetrov90001268m	0.185302	0	0	0.375871	0.41369	0	0.198177	1.04237
alb-like.2	0	0	0	0	0	0	0	0
slc11a2	0.835747	1.82289	1.03737	0.753576	0.935022	1.6826	2.14393	0.822682
slc11a1	0	0.091161	0.433544	0	0.189997	0.659971	0.28994	0
pmel-like	50.279	99.3036	48.7137	76.3363	52.1909	113.581	92.3612	26.1134
gal3st4-like.2	9.29844	6.99089	7.0701	8.31358	10.2784	5.67005	7.71942	7.48676
Xetrov90001348m	1.27603	0	0	6.8716	0	0.944271	0	0
fancd2	1.88405	4.95111	2.38303	2.19252	1.79523	4.06004	4.70721	1.9044
Xetrov90014330m	0	0	0	0.172025	0	0.429768	0	0.483974
Xetrov90007429m	0	0	0.0636605	0	0	0.512459	0.0424538	0
Xetrov90028322m	0	0	0	0	0	0	0	0
Xetrov90025878m	26.3992	21.3742	12.7653	15.3189	22.5346	25.6122	12.8361	28.208
abhd8	0.114951	0.141988	0.247971	1.3361	3.19339	0.082645	0.119078	0.27928
rims2-like	1.429	2.46222	1.45826	1.53231	1.08351	2.06305	1.17124	1.29809
abhd2	0.327753	2.28078	0.582036	0.636177	0.307401	1.45984	1.96911	0.460081
abhd3	0.459707	0.461714	0.76585	0.297208	0.582805	1.5586	1.33146	1.28682
abhd6	0.269092	1.44765	0.826546	0.394057	0.471818	0.725621	0.75695	0.350847
scrn3-like	6.9596	9.05328	9.31342	8.22728	9.86201	12.0595	8.57048	8.86956
abhd4	10.1378	24.7773	12.8127	15.789	12.4079	14.4695	20.5468	8.12678
abhd5	2.90227	4.95603	2.55617	3.98074	3.21684	5.68311	4.39949	2.73079
Xetrov90025978m	0.164741	34.0689	0.619775	0	0.745927	0	1.62338	0
Xetrov90026326m	0.074311	0	0	0.130239	0.113448	1.40708	0	0
parpbp	18.3701	75.3415	19.9326	16.8047	13.7241	48.3559	72.703	13.7975
Xetrov90013204m	0.343973	0	0	0	0	0	0	1.4414
cgrrf1	0.316817	2.04155	0.562477	0.506753	0.404753	1.09298	1.79248	0
Xetrov90029229m	1.44341	0.786227	1.47541	0.600485	0	1.27669	0	0
lpgat1	22.5165	50.3618	30.9892	23.8789	20.5234	35.6724	49.1932	18.2511
Xetrov90022765m	0	0	0	0	0	0	0	0
Xetrov90010112m	0	0.000618775	0	0	0	0	0	0
Xetrov90007416m	0	0.0496596	0	0	0.306764	0.0970055	0	0
nipa2	11.3197	24.5757	17.0196	12.4708	13.8259	18.1455	23.5042	11.8141
nipa1	6.03249	4.14985	6.19706	3.45248	2.69977	3.13286	2.10838	4.80825
zbtb8b	7.90096	21.1034	10.7599	9.90114	10.6527	14.7513	20.0446	7.99242
Xetrov90003815m	0.0434841	0.16266	0.203172	0.277485	0.113903	0.107384	0.305588	0.0872961
LOC100495427-like	10.6692	25.3194	12.7957	12.6803	14.2185	16.0281	22.1837	8.99414
dmxl2	1.50283	7.08472	1.57688	1.74846	1.78249	4.22727	6.93878	1.21345
Xetrov90022565m	19242.2	13202.1	21773.3	11604	15549.1	9524.24	11911.3	11505.5
Xetrov90022133m	0	0	2.4e-05	0	0	0	0.000553275	0
Xetrov90010563m	0	0	0	0	0	0	0	0
Xetrov90025018m	0	0	0	0	0	0	0	0
Xetrov90005549m	0	0	0	0	0	0.233061	0	0
ap1b1	25.4138	44.9472	29.8398	34.7234	29.3626	34.3941	44.3413	21.7622
Xetrov90016447m	0.0012855	0	0	0	0	0.576035	0	0
Xetrov90000944m	35.0732	33.7077	50.9096	33.3019	22.3931	17.9764	23.3156	37.0546
LOC100488246	11.2306	15.7532	14.656	21.7782	16.5368	18.8967	15.6901	12.8961
cpsf4l	58.0241	62.8374	71.0793	61.6439	61.1283	72.8414	68.674	61.6944
Xetrov90000161m	0	0	0	0	0	0	0	0
LOC100492277-like	21.3888	38.7743	28.4212	23.615	24.0197	26.3565	38.7514	20.3129
il5ra	0.952295	4.45499	1.34878	1.62205	0.625687	6.89238	4.11615	0.493599
Xetrov90025763m	1.38673	3.72235	1.85739	2.56119	3.34386	2.60275	2.94955	4.11987
Xetrov90002989m	11.2675	16.9757	20.2115	10.8642	20.1313	11.326	14.8436	3.12387
Xetrov90025352m	0	0	0	0	0	0	0	0
Xetrov90022217m	0	0	0	0	0	0	0	0
Xetrov90002496m	0	0	0	0	0	0	0	0
Xetrov90010065m	132.296	114.874	129.723	87.1894	120.732	104.76	116.525	141.428
ccnyl1	17.637	48.4605	21.4275	19.0647	23.9332	33.7226	46.3137	19.958
cfl2	0	0.108349	0	0	0	0	0	0
cfl1	106.978	188.75	131.482	106.101	129.073	135.871	192.555	108.817
Xetrov90029917m	0	0	0.335788	0	0	0	0.206546	0
Xetrov90001684m	0	0	0	0	0	0	0	0
Xetrov90006869m	0.183184	0.51393	0.097717	0	0	0.094643	0.21717	0
gon4l	9.88387	11.5543	13.697	9.23552	8.85414	11.2221	11.1617	10.7402
rfxank-like	4.88269	12.8681	5.14509	4.79688	5.117	5.6296	10.0663	4.28687
lemd3	66.8983	115.027	83.4549	85.531	62.5339	120.958	112.595	83.8066
cdknx	66.9703	24.7663	84.9703	77.0403	90.3428	36.029	18.9786	98.4317
Xetrov90027681m	0	0	0	0.69156	0.768515	0	0	0
LOC100489118	0	0	0	0	0	0	0.0480657	0
athl1	0.042716	0.487747	0.225651	0.167079	0.330272	0.213302	0.505557	0
LOC100489112	10.171	18.1955	14.6323	10.2203	10.2829	14.7341	19.0025	13.3596
LOC100489110	0.115951	0.191104	0.0914036	0.071237	0.0457647	0.123058	0.207624	0
LOC100489116	0	0.146399	0	0.0539885	0.115928	0	0.269033	0
nphp3	2.7058	6.11717	3.61669	3.70511	3.0019	3.64931	5.30356	3.04318
nphp1	12.6623	26.1955	16.1465	22.3006	15.6521	31.9209	26.2124	10.0772
Xetrov90005572m	0.323066	0.067485	0.442325	0	0	0.090509	0	0
nphp4	2.24932	15.9921	3.49507	3.8045	2.87106	9.96199	13.8673	2.56201
msx1	52.1367	6.30734	41.6505	21.7627	27.2299	1.60168	1.16723	38.7206
msx2	10.0175	4.17997	10.7036	7.05334	5.45395	1.99552	2.53495	14.2754
gem	0.283554	0.816515	0.429995	0.295649	0.282488	1.28585	0.940369	0.233528
Xetrov90018605m	0	0	0	0	0	0	0	0
nostrin	0	0	0	0	0	0	0	0
Xetrov90001044m	0.144318	0.95087	0.268423	0.294155	0.56155	0.886209	0.722152	0.330442
LOC100489200-like	9.43493	17.0892	11.9953	12.0419	11.1968	15.2498	16.2286	8.56203
LOC100497845-like	0.485036	1.68557	0.828228	0.794682	0.550708	1.02404	1.39223	0.407703
tprg1l-like.1	6.26641	2.44257	5.30586	5.08512	6.08378	3.13362	2.48018	3.53297
LOC100490008-like	0	0	0	0	0	0	0	0
pdcl3	46.4918	77.0297	59.9347	65.6327	58.6064	68.6706	69.5067	53.8191
timm9	38.2955	35.3227	25.2305	19.4611	34.3254	28.8947	32.0053	37.9158
Xetrov90000098m	0.201544	0	0.134672	0.0812095	0	0	0.132864	0.215628
LOC101734588	0.205211	0.666864	0.177699	0.631334	0.448014	0.8801	0.424454	0
LOC100493283-like	3.34833	10.5235	3.55103	3.3834	3.68149	7.15043	9.18009	3.07137
tex261	15.1562	23.8838	18.6391	13.3183	15.4056	14.202	22.7569	14.6624
rsl1d1-like	30.4048	40.5911	40.4939	38.9201	29.8695	47.0365	36.1773	34.3474
tex264	3.06264	8.44248	4.17221	4.56791	4.03146	5.84711	8.60224	1.78478
LOC101731618	0.626956	4.40156	0.484049	1.4443	0.628729	6.92725	2.20483	1.0066
prc1.2	8.95825	27.1946	13.2133	11.9989	12.254	18.1197	25.1398	12.3809
Xetrov90027749m	0	0.727603	0.278279	0.51393	0.60229	0.300453	0.250219	0
mib1	20.1992	22.2721	26.9264	17.463	20.0084	19.8699	24.4064	19.6221
mib2	1.01106	5.13313	0.957555	1.3716	1.15635	2.14697	3.32727	0.57239
tmprss12	0.101895	0.275875	0.146355	0.223634	0.163181	0.224687	0.0780505	0
tmprss13	0.465247	0.832423	0.543525	0.312446	0.102128	0.697414	1.23649	0.115708
enc1	20.3509	47.677	20.327	25.0729	24.5202	24.1201	36.8528	16.0345
tmprss15	0.0506075	0	0	0	0.121448	0	0	0.102102
c2orf50	0.131823	0.5435	0.923592	1.19839	1.84944	0.075018	0.136245	1.75783
Xetrov90022996m	0	0.127121	0	0	0	0	0	0
LOC100487324	0.178676	0.0340618	0.0438037	0.186556	0	0.189552	0.0292392	0.061268
Xetrov90028990m	0	0	0	0	0	0.497003	0.337438	0
pvrl3	0.469496	0.746046	0.559358	0.906536	0.739461	0.467027	0.532663	0.447358
pvrl2	102.725	219.78	111.242	117.74	107.741	117.642	195.386	59.5456
pvrl4	4.56571	2.22153	5.49106	5.50655	11.1382	3.86816	1.94822	2.81406
ablim3	0.326472	0.459884	0.729603	0.655162	0.315195	0.692036	0.455992	0.570267
Xetrov90004597m	8.42991	2.77397	2.39784	4.42721	2.05457	19.1436	4.08918	7.28708
pard3b-like	54.0754	72.4511	57.9083	66.6634	58.7349	85.9793	91.6492	58.1551
cdx4	16.535	9.85209	26.8688	43.3864	19.6001	2.8628	7.05072	21.2932
LOC100491633	36.779	163.493	52.257	54.7645	31.0974	109.076	159.484	27.1434
LOC100491631	0	0	0	0	0	0	0	0
Xetrov90000398m	0	0	0	0	0	0	0	0
LOC100491639	0	0	0	0	0	0	0	0
oxnad1	4.41143	17.3829	5.10264	4.77926	5.31646	11.9727	16.2827	2.786
Xetrov90028070m	8.29379	8.84709	12.3404	8.84078	10.468	9.04365	8.84652	11.9809
Xetrov90003821m	0	0.139365	0	0	0.129208	0.176543	0	0
fbxw9	10.7779	19.9886	10.8773	11.6469	10.5689	14.6997	18.713	7.28502
Xetrov90013622m	0	0	0	0	0	0	0	0
rcbtb2	3.33666	15.7634	3.30395	3.1857	3.47618	7.80947	15.0297	1.23989
LOC100494424-like	2.35365	0.464517	2.043	1.18007	1.37914	0.595252	0.844541	1.30617
ccser2	8.07978	16.6855	9.86602	8.38019	7.92741	10.3729	15.0686	7.77196
Xetrov90005898m	0	0	0.0987175	0.180333	0	0	0	0
fam149b1-like	4.82223	25.3724	7.66033	7.18412	5.87239	16.4224	23.1767	4.64824
clu	0.164991	0.221612	0	0.145487	1.51269	0	0.189954	0
LOC100135243	0	0	0	0	0	0	0	0
fbxw2	8.30767	31.9374	9.25136	12.8085	9.76672	26.2993	29.8799	5.91253
Xetrov90003278m	0	1.3372	0.000109405	0	0	1.9505	1.76369	3.02198
wdr26	66.7639	102.41	82.007	61.4672	55.684	77.4708	97.8664	58.4564
wdr27	3.15309	9.16252	4.57467	3.38572	2.99344	3.21163	5.8102	4.84755
wdr24	10.5207	18.1792	14.4505	8.61177	9.39676	17.3856	18.0785	11.0379
wdr25	1.07632	5.66778	2.03915	1.78064	1.19867	3.89568	2.88449	0.997606
Xetrov90024537m	0	0	0	0	0	0.142651	0	0
wdr20	2.3556	15.3673	3.25607	3.50212	2.90873	8.23555	12.8852	1.92472
LOC101732113	0.316642	0.936234	0.570357	0.412422	0.282116	0.640583	0.56357	0.330438
Xetrov90026838m	0.194778	0.327469	0.407347	0.196592	0.296261	0.35228	0.200379	0.0616723
march7-like	50.1924	127.762	63.0729	60.7247	58.5962	93.7942	125.799	45.0095
pepd	13.2957	18.7865	15.2894	13.0421	15.4728	14.2576	16.5809	8.77889
Xetrov90012914m	0	0.134268	0	0	0	0.0560175	0	0.517777
LOC101734932	0	0	0	0	0	0	0	0
Xetrov90010493m	0.127464	0.28684	0.123368	0.0853605	0	0.344881	0.104884	0.188265
Xetrov90028263m	3.19175	5.37747	4.18893	2.59509	2.05537	2.29998	4.24224	4.16317
manf	155.616	121.713	159.624	138.523	178.717	75.4503	121.912	116.773
kcng1	4.382	3.65112	3.71885	2.25921	5.49658	5.98001	3.38528	3.71789
kcng2	0.081103	0.380733	0.191781	0.352361	0	0.466092	0.7876	0
kcng4	0.0633795	0.215783	0.109254	0.113794	0	0.165349	0.131224	0
Xetrov90022590m	20.6121	30.0213	45.9524	57.7361	26.1177	51.6397	31.7936	34.1543
Xetrov90022551m	0.705395	1.28478	0.239454	0	0.462112	0.572249	1.11439	0
LOC100490271	2.21489	8.26305	2.53672	2.88503	2.11195	6.23081	6.50423	2.47438
Xetrov90012881m	0	0	0	0	0	0	0	0
LOC100490273	0.213681	0.528348	0.057278	0.559349	0	0.115268	0.255223	0.11836
LOC100490274	8.11698	2.27227	8.44426	8.44618	9.97228	4.27172	2.72612	5.0845
LOC100490277	1.09762	1.35437	0	0	0.346278	1.18926	1.80097	1.0218
Xetrov90026843m	0.69298	10.836	1.86248	2.14749	1.4218	4.28636	10.1672	2.37761
Xetrov90013659m	0.158781	0	0	0	0	0	0.163929	0
LOC101731741	21.0834	10.2019	9.91581	8.02402	16.9499	7.90831	7.67955	11.4731
LOC101734990	0	0	0	0	0	0	0	0
LOC101731743	2.78449	11.0026	4.29123	4.08294	3.22459	2.52055	5.53524	3.09806
LOC101734996	0	0	0	0	0	0	0	0
LOC101734997	0	0	0	0	0	0	0	0
LOC101731746	0	0	0	0	0	0	0	0
LOC101734995	0	0	0.294513	0.0570675	0	0.0829255	0	0
LOC101731749	4.97902	4.13044	5.87204	3.61016	4.29034	5.94832	5.46554	5.73557
LOC101734998	0	0.260999	0.125703	0	0	0.174921	0	0
LOC101731617	0	0	0	0	0	0	0.187816	0.219016
LOC101730294	4.05989	8.41615	5.08012	2.70404	3.74281	8.81516	6.94682	4.34875
Xetrov90015891m	0	0	0	0	0	0	0	0
znf438	1.85148	4.75199	3.47887	3.93341	3.32576	5.54767	4.78144	2.06053
adam7	1.70731	4.75845	2.27253	1.71158	1.37564	2.93587	2.96992	1.3932
Xetrov90029923m	0	0.158953	0.0682075	0	0	0.310472	0.136429	0
rps6kl1	0.379534	0.634672	0.211784	0.186754	0.647796	0.38657	0.78881	0.632525
smim8	10.328	14.1009	9.75101	11.6772	11.0941	12.0914	13.929	12.6558
adam9	5.51912	13.6624	8.74221	6.29547	6.47889	10.3289	14.1068	6.4732
arl11	0	0.685305	0	0	0	0	0.229157	0
arl10	3.35168	2.84011	3.06239	4.09133	3.76703	2.97123	3.82839	1.44347
arl14	0.050711	0.0677495	0	0	0	0	0	0
arl16	12.1897	19.8387	14.7723	9.16817	13.3376	15.1611	16.6776	12.4201
neil1	47.7221	48.0271	48.0838	56.4116	63.4834	51.0256	45.9937	54.1723
osbp	9.86009	17.497	13.3969	11.3904	12.7518	13.3779	17.8788	9.30757
tcta	1.46429	5.26684	1.44336	2.78495	2.0458	2.39083	5.32604	2.1054
Xetrov90027032m	0	0	0	0	0	0.064312	0	0
foxk2	29.6484	44.9964	39.5136	30.9188	27.9911	40.1659	43.4222	31.9049
eif3i	86.5743	101.098	96.3105	119.615	111.285	95.0202	97.5152	90.852
Xetrov90004519m	0	0.056125	0.157799	0.155192	0.437936	0.312611	0.180627	0.133861
tspan12-like	1.88213	1.60597	1.37999	2.68928	1.99681	0.67742	0.605295	3.38339
Xetrov90004011m	8591.45	2726.75	6535.69	9794.19	7122.72	7519.87	2630.99	10463.6
Xetrov90023390m	0	0	0	0	0	0	0	0
Xetrov90000020m	0.259937	0.797795	0.60525	0	0.900735	0	0.266875	0
eif3a	97.142	83.5	115.632	106.569	92.594	128.195	83.198	108.031
naaa	0.455853	0.900636	0.262325	0.0680465	0.292509	0.605738	1.01203	0.382905
scarb2	7.16785	20.2782	9.91631	9.55352	8.63468	15.0763	18.3304	8.27773
scarb1	5.12563	12.4512	5.83857	5.90616	7.89578	10.9239	11.84	4.96984
LOC100492651	0	0	0	0	0	0	0	0
LOC100496548	0.600962	1.68841	0.917806	0.988112	1.04392	1.36822	0.842832	0.698198
ddb2	8.80453	15.2875	10.5084	12.128	9.19483	13.5225	14.1936	6.93431
mob1a	56.0258	101.288	67.7833	62.0029	59.0258	79.4057	90.3523	60.0902
mob1b	4.22831	12.1958	5.00929	5.11127	3.45639	11.6883	11.7924	2.03532
LOC101733670	0	0	0	0	0	0	0	0
gemin4-like	4.58035	9.58305	4.92976	4.81255	6.94495	8.16088	8.75668	4.92843
Xetrov90028794m	0	0	0	0	0	0	0	0
kmo	0	0.274331	0.367634	0.061559	0	0.107016	0.059907	0.286481
olfml1	0.0837255	0.284993	0	0	0	0.0463281	0.182742	0
olfml3	0	0.0357077	0.0318316	0.0241834	0	0	0	0.0642992
maoa	0.188992	0.700456	0.168264	0.517917	0.743582	0.821053	0.531192	0.231552
Xetrov90017255m	0	0	0	0	0	0.0291549	0	0
slitrk4-like	0	0.328525	0.0413744	0.144237	0	2.55318	1.08507	0
cnksr2	1.65345	4.04253	2.89493	2.66596	1.52229	2.21189	3.63921	1.34008
Xetrov90000155m	0	0	0	0	0	0	0	0
LOC101731589-like	3.94226	2.228	6.98996	3.82687	4.22807	2.4192	3.31236	3.41797
Xetrov90027287m	0	0	0.475586	0	0	0	0.14676	0
Xetrov90027780m	0.399342	0.268942	0	0.175001	0	0	0	0
fam78a	1.86183	2.94266	3.49014	2.66934	2.94349	2.4483	2.06223	1.96881
fam78b	0	0.480986	0.744618	0.975019	0	0.589172	0.76338	1.90376
frmpd4	0	0	0	0	0	0	0.0182472	0
frmpd1	0	0	0	0	0	0.12563	0.095174	0
frmpd3	0	0	0	0	0.0107422	0	0	0
mat1a	0.0570715	0	0.196613	0.182075	0.110121	0.0311017	0	0
wipf2-like	22.6825	40.3471	31.7272	18.6659	20.7461	25.3857	37.2731	21.5114
Xetrov90021032m	0.355413	0	0	0.44329	0	0	0	0
LOC100495388	0	0	0	0	0	0	0	0
LOC100495386	0	0.0472619	0	0	0	0	0	0
Xetrov90006893m	0.313285	0.430362	0.590705	0.664823	0.427183	0.249656	0.483019	1.09326
LOC100495380	0.187615	0.533068	0	0.127019	0	0.726837	0.165097	0
Xetrov90003294m	0.227581	0.916283	0.27295	0.84971	0.391114	0.946232	1.09403	0.105062
LOC101732106	0.865205	1.07045	1.08383	1.96905	1.37421	0.806173	0.531908	0
LOC101732105	0	0.148013	0	0	0.127439	0	0	0
LOC101732100	0	0	0	0	0	0	0	0
Xetrov90008248m	1.11717	7.03038	6.2644	2.98642	1.82522	8.03044	1.07099	0
MGC76064	87.4459	115.928	104.166	159.184	107.273	160.642	103.518	81.4186
p4ha1-like.1	21.2499	39.3922	32.0883	34.3351	29.9875	31.5509	36.5421	22.8072
p4ha1-like.2	9.76435	0	0	9.51965	7.04225	15.986	0.66225	0
LOC100487006	0.127629	0.717765	0.70129	0.182697	0.254804	1.76421	1.58367	0
LOC100487005	0.350965	0.475345	0.236145	0.209201	0.064067	0.228728	0.56694	0.160066
LOC100487003	0	0.198469	0	0	0	0.554019	0.099429	0
opn1sw	0.078143	0.744337	0.389203	0.273372	0.211352	0.216028	0.431318	0.321834
cabp7	0	0	0.0942325	0	0	0.0893435	0.0566615	0
Xetrov90016014m	0.0978677	0	0.777765	0.079773	0.224003	0.129603	0.14736	0.540905
zc2hc1c	10.0204	22.84	11.9395	21.9949	13.8444	14.4695	18.0739	11.8128
cabp1	0	0	0	0	0	0	0	0
zc2hc1a	0.603359	2.55267	1.44214	1.48785	1.1464	1.83994	2.12281	0.970285
vhl	17.0136	27.6466	20.5732	20.8525	19.1977	16.4831	26.0631	14.4292
Xetrov90017649m	0	0	0	0	0	0	0	0
pdcd2l	6.04026	12.3041	5.60855	5.77252	5.00998	6.00554	10.8766	5.63274
Xetrov90021367m	3.15419	4.7705	3.63394	3.81792	1.84695	3.96798	6.58924	4.36886
Xetrov90001918m	4.98172	9.91307	5.22222	7.44086	4.57142	7.12982	9.47875	3.87633
ppfia2	0.131738	0.123646	0.175385	0.17256	0.225518	0.105742	0.224646	0.0452796
ppfia3	0.272296	0.987248	0.0397002	0.27354	0.0856589	0.971569	1.21165	0.0554198
Xetrov90025981m	3.10641	14.5025	4.08322	9.1568	7.06074	8.12641	13.4692	4.29444
amacr	2.57108	11.8668	3.51384	3.12615	3.65171	4.82803	12.055	1.92706
rrm2.1	122.92	192.412	138.655	148.653	166.627	102.553	176.752	114.791
rrm2.2	303.151	670.426	382.589	320.195	336.231	452.45	647.332	309.139
mmgt1	172.923	181.66	193.951	175.657	202.982	157.515	173.665	188.123
Xetrov90009933m	0.124937	0.386456	0.147147	0	0.119559	0.0708175	0.129151	0
Xetrov90021413m	0	0	0	2.17774	0	0	0	2.42377
LOC100494164	22.4255	14.2552	22.6445	15.0613	17.605	14.1459	16.1766	28.5496
LOC100494167	2.71974	3.31056	0.673675	1.9288	1.67522	1.93776	6.98161	0
phkb-like	4.92927	9.36577	6.7151	6.47782	6.03995	7.87558	8.1144	4.06718
LOC100494160	7.51306	10.9259	5.87003	7.58546	9.36702	7.22464	12.2687	5.16555
LOC100494163	0	0	0	0	0	0	0	0
Xetrov90014753m	0.124706	0.234391	0.171119	0	0.150257	0.209409	0.227075	0
LOC100496710-like	0.998034	4.31779	0.64247	2.09871	0.964308	1.83906	2.91521	2.08517
LOC100145241	11.4875	25.513	15.444	11.1011	10.5785	18.514	24.8079	9.72767
Xetrov90027542m	0	0.642405	0	0	0.785465	0	1.37803	0
Xetrov90017822m	0	0	0.132957	0.121125	0	0	0	0
Xetrov90002230m	0.145461	0.103603	0	0.0699235	0.0009574	0.101895	0.044819	0
LOC101734509	4.75572	4.97785	4.53142	2.86772	6.1074	2.82141	4.43788	5.32291
grpel1	40.7098	45.4062	38.1007	54.5754	35.5872	56.8648	43.1326	31.7356
grpel2	6.72071	29.1611	8.56771	11.27	6.03639	18.1248	24.7962	7.59209
Xetrov90029526m	0	0.438253	0	0	0.822208	0	0.464963	0
Xetrov90023614m	3.18345	13.5417	3.29646	7.94569	4.99911	3.26548	16.5963	19.1301
LOC101734503	0	0.100266	0	0	0	0	0.087697	0
LOC101734505	0	0	0	0	0	0	0	0
LOC101734507	0.364669	1.81501	0.978464	0.52766	1.17195	1.05071	1.71185	0.416972
LOC101734506	0	0	0	0	0	0.793287	0	0
fbxo22	5.89813	17.95	8.85708	8.73843	9.06811	10.8516	15.9721	7.83366
fbxo21	1.33124	5.41664	1.8965	2.28193	2.09635	4.64532	5.9874	1.26307
fbxo27	4.60034	6.92495	5.0549	4.92002	4.84372	5.96474	6.84295	3.89211
fbxo25	0.367925	6.48393	0.419758	0.874151	0.591746	3.04534	4.86194	0.743688
fbxo24	0	0	0	0	0	0	0	0
fbxo28	27.675	50.1681	38.6287	30.1361	28.8924	39.7692	50.819	24.1013
Xetrov90001827m	2.27945	0	1.88636	0	0	4.24087	0.565345	0
Xetrov90021874m	0	0	0	0	0	0.137013	0	0
enox1	4.8224	18.8711	8.49848	8.06887	5.18104	13.688	17.1116	7.37132
Xetrov90029768m	3.2461	8.83272	2.87378	6.98369	3.00884	11.4191	6.6269	3.14085
Xetrov90026421m	0.357935	0.00632435	0.190883	0	0	0	0.0164841	0.612313
LOC779521-like	0.380802	0.620544	0.534331	0.614084	0	0.141428	0.323861	0
fam195b	29.101	39.944	34.0568	43.3377	32.5116	40.9437	41.3007	35.926
znfx1	4.71673	14.1555	7.49632	10.4098	6.31259	12.2073	12.0613	4.80325
fam195a	7.8879	20.3732	10.1087	13.581	11.3652	25.0062	21.4563	7.5421
acbd3	13.0989	24.4986	18.9205	20.533	14.4175	27.3911	22.6379	12.5029
clul1	0.145989	0.488104	0.125972	0.156713	0.203852	1.24351	0.972275	0
acbd7	0	0	0	0	0	0	0.410747	0
acbd6	21.7929	34.855	24.3033	28.9635	29.7665	27.9905	31.2405	22.4471
acbd5	18.3839	26.9665	23.7352	28.2369	20.8536	33.6759	25.4606	20.2949
folr4	0	0	0	0	0	0	0	0
Xetrov90012451m	16.2776	16.5858	14.7375	12.9979	14.3668	13.2025	17.9523	13.9321
folr1	12.8697	20.5736	12.8677	13.6646	7.13718	17.019	21.7417	7.51755
Xetrov90002446m	86.2032	65.2959	92.8543	101.434	94.2403	101.309	62.713	115.228
rere	32.2909	69.5824	44.0346	36.8845	29.3436	61.4006	69.0122	29.7855
rerg	0	0.6426	0.733085	0.364938	0.197816	0.520842	0.214817	0.59849
ift52	16.8714	37.4982	19.5187	21.4762	17.5725	27.1228	32.9012	10.6025
ift57	5.50849	13.776	5.70463	7.48541	7.4452	8.80972	11.9034	5.2412
cdkn2aip	51.6864	48.7274	56.8366	42.3223	56.5716	41.411	52.1902	51.6965
Xetrov90007317m	0	0.08301	0	0	0	0	0	0
Xetrov90030605m	0	0	0	0	0	0	0	0
zer1	2.5088	7.11926	2.36897	2.21922	2.08635	4.39469	6.48103	2.30079
col6a3-like	0.259128	0.234137	0.21332	0.391095	0.0442099	0.335615	0.133586	0
Xetrov90024470m	0	0.0650045	0	0.172489	0.0334837	0.0390396	0.392651	0.251376
LOC100493249	0	0	0	0	0.0958835	0.130381	0.218095	0
zic1	51.0859	86.5555	52.1138	31.3804	24.0939	129.036	128.786	62.2143
rer1	66.5255	61.168	68.1119	60.3185	78.4861	46.84	65.3919	76.5959
desi2	43.5237	65.353	48.6181	50.3054	58.791	63.7812	68.1366	50.6225
desi1	9.5517	12.5196	15.4606	8.27761	9.34928	10.7363	11.0229	8.73549
bhlhe40	0.306119	3.40183	0.0605415	1.49444	0.380732	0.632053	0.620823	0.250946
bhlhe41	0	0	0.0476352	0	0	0	0	0
LOC100496169-like	0	0	0	0	0.111834	0	0.120722	0
Xetrov90023445m	30.9735	53.3383	38.3833	35.0061	46.5742	38.4552	53.3207	33.5673
Xetrov90020553m	0.232361	1.2669	0	0.809635	0.220019	1.3318	1.31428	0.678893
Xetrov90019098m	5.19699	15.7811	6.99578	8.55624	6.50908	13.0466	15.148	8.44052
tm9sf1-like	4.15854	16.7004	6.25856	4.65571	5.11788	10.9972	17.4014	3.75301
Xetrov90007923m	0	0	0.176169	0	0	0	0	0
Xetrov90007222m	0.671976	1.63149	0.70217	0.52616	0.324576	1.5691	1.03123	0.570673
arhgef16	19.5964	39.2465	24.932	26.9017	18.3154	34.3503	36.0125	14.2491
tpst1	0.7209	2.6135	1.14076	0.848337	0.955823	1.95867	2.17111	0.493481
Xetrov90030550m	11.9796	17.9203	11.015	26.1711	15.5029	12.9455	27.2233	2.66507
zcchc24	0.83994	0.683805	0.649695	0.219839	0.119289	0.669201	0.657667	2.13868
ppp1r14c	45.4153	62.0688	50.6745	59.0604	45.7741	51.2244	58.3229	46.6192
ctrc	0	0.297505	0.130943	0	0	0.144925	0	0
ccdc153-like	0.758799	0	0.659165	1.06133	0.426372	1.12921	0.231556	0
prima1-like	0.398826	0	0	0.341174	0	0	0.405712	0
lrp2	1.39872	0.357569	1.606	0.664474	1.77392	1.30668	0.792327	1.10763
lrp3	0.0311006	0.11523	0.0369821	0.140433	0.150506	0.162217	0.0322228	0
lrp1	8.11289	14.9877	9.02839	6.75523	7.15684	9.31213	15.1181	6.32329
lrp6	68.3242	124.328	92.7918	59.0588	62.7362	90.4085	126.516	59.7084
lrp4	2.13435	1.10082	3.27882	1.00454	1.93647	0.685285	1.24442	2.19745
lrp5	2.91235	12.0677	4.46956	2.99802	3.44011	7.3918	12.9475	2.41422
lrp8	2.38352	16.6424	3.04495	2.79951	2.38201	8.83344	15.5576	0.839615
zfp36	7.76562	12.0442	8.41268	7.52201	13.0226	5.44362	10.4124	4.3699
ccdc6	78.0909	98.4317	92.1035	103.112	76.5414	102.737	97.5542	87.8387
Xetrov90002479m	0.729635	0	0	0.469184	0	0	0	0
LOC100488420	0.08907	0.211188	0.259281	0	0.054989	0	0.102267	0
ccdc9	14.2168	43.8252	22.3539	24.7264	16.693	35.3959	39.0745	15.9582
Xetrov90021642m	31.0856	70.3499	41.5739	33.4611	33.858	48.8133	67.4143	28.3935
Xetrov90026933m	0.132475	0	0.156948	0.237726	0.224625	0.172811	0.205698	0.165324
Xetrov90029102m	0	0	0	0.225953	1.55269	0.50212	0.798007	2.16686
wdr45b	61.1199	69.825	66.7402	47.2977	55.8304	58.7193	67.9067	40.8975
Xetrov90019797m	0	2.21487	0	0	0	0	0.00114876	0
MGC69493-like.1	1.30207	2.11786	2.26894	1.78185	1.42643	0.653574	1.91914	1.59474
sult1e1	0.176079	0.898995	0.104066	0.078677	0.65173	0.229745	1.04191	0.449058
Xetrov90010614m	0.0165786	0.0171787	0.056841	0.113922	0.0160749	0	0.0913205	0
mrpl27	16.5865	6.38704	20.0446	16.588	19.401	7.43389	7.26631	16.0788
mrpl21	15.8633	17.1001	12.2678	16.4565	20.6102	16.8599	17.8864	15.9105
mrpl20	11.0806	21.2404	15.9556	12.9263	11.9565	14.0414	18.41	9.89879
mrpl23	12.3793	12.9162	14.0298	13.3032	12.3773	11.581	11.312	13.7387
mrpl22	15.1954	14.1235	13.4549	16.9656	14.4905	14.6341	12.7111	10.1252
mrpl28	22.9118	38.7245	23.6652	25.3282	25.1584	38.7479	36.7985	21.1613
Xetrov90019954m	11.374	4.79284	7.92365	5.55205	9.1517	8.76175	9.43656	4.73517
snrnp70	574.097	330.973	598.693	711.71	585.649	679.405	325.216	742.581
stil	10.8699	44.1054	12.5764	9.83483	10.8472	21.1795	45.4326	20.5274
Xetrov90018300m	0	0	0	0	0	0	0	0
LOC100486017	0.153356	0.278436	0	0.0735405	0.397006	0.0376778	0.566343	0.167173
Xetrov90013127m	2.13512	2.34196	2.33042	1.09083	1.41412	1.5323	3.12167	1.5379
LOC100486012	0.067142	0	0.150079	0.694815	1.09849	0	0.0740825	0.149459
LOC100486013	0.202549	0	0	0	0	0	0.208725	0.578505
Xetrov90028352m	0	0	0	0	0	0	0	0
kif13b	1.23915	3.26748	1.95778	1.78246	1.38699	2.87865	3.37876	1.46957
mapt	0.107186	0.091635	0.467745	0.126505	0.148531	0.514123	0.381539	0.108181
actb	282.247	370.907	299.001	316.277	388.578	328.154	355.403	252.308
Xetrov90005604m	5.42203	9.54635	5.40164	6.22684	4.80836	9.2995	10.0347	4.95137
Xetrov90025863m	0	0.790388	0	0	0	0	0	0
Xetrov90007854m	0.31858	1.73146	0	0.942496	0.946103	0.206912	1.78896	1.13542
Xetrov90030999m	0	0	0	0.128641	0	0	0.242948	0
slc25a19	5.25962	12.9078	5.34677	4.41226	4.90348	7.30258	13.061	4.12633
slc25a18	0.360428	0.190164	0.086444	0.207385	0.263176	0.095885	0.121969	0.0695946
slc25a17	39.4438	58.3255	53.6641	62.9998	56.3351	35.4895	43.503	35.4867
slc25a16	4.97255	8.03876	4.16983	3.96713	6.45606	5.03806	6.36936	3.37861
slc25a15	0	0	0	0	0	0	0	0
Xetrov90006491m	8.96845	7.22565	0	0	14.0427	0	13.2074	0
slc25a13	17.3083	41.004	19.4315	20.9693	19.2038	30.3866	38.3194	12.195
slc25a12	3.02883	4.48764	5.07209	3.87681	3.22755	3.06867	4.5233	3.73211
slc25a11	35.2469	34.1938	35.2756	26.4488	28.4122	29.5146	35.8595	28.5783
slc25a10	6.37591	11.8671	6.91301	8.41102	7.38161	9.57769	10.6056	4.70975
ift46-like	24.6182	32.9858	33.6818	42.9909	30.7865	43.3772	28.0895	27.0023
LOC100489771	0	0.391838	0	0	0	0	0.119067	0
rpp30	8.21486	16.8134	8.79716	10.5264	10.4232	15.4505	13.5768	11.1675
Xetrov90015632m	0.0839775	0	0	0	0	0	0	0
map6	1.53395	2.7481	2.20543	1.64745	1.45439	1.52819	2.98925	1.25683
Xetrov90018698m	14.2617	30.0785	28.4467	26.1621	11.0018	36.8845	29.8985	28.7088
Xetrov90029892m	0	0.39023	0	0	0.10987	0	0.237157	0.300516
tub-like.2	0.486333	1.03115	0.507656	0.142756	0.132593	1.45361	1.20691	0.54612
tub-like.1	0	0	0	0	0.610375	0.856775	0	0
chd4	9.77755	17.6985	15.1795	4.23401	11.0856	10.0196	17.639	4.44093
Xetrov90022775m	0	0	0.145222	0	0	0	0	0
baat	1.69738	5.07641	2.85187	1.89638	2.2191	4.529	5.19616	1.34796
Xetrov90011273m	10.8466	24.1637	11.179	9.80373	14.856	8.82677	19.0652	7.87138
LOC100487763	10.7215	4.56779	5.53718	1.39492	8.86443	22.6225	7.30243	6.67619
frzb	0.121825	0.423254	0.0594605	24.6968	0.09676	0.228529	0.327997	0.369335
Xetrov90025681m	9.35443	21.6586	17.0098	15.914	26.4226	40.0257	46.9123	37.8915
Xetrov90015774m	0	1.39064	0.404209	1.37746	0.520236	0.821045	0.545925	0
LOC100490813-like	0	0	0	0	0	0	0.368708	0
Xetrov90016946m	1.72615	1.18676	1.40749	0.900624	2.01946	2.08964	1.66624	1.74102
dner	0.0429351	0.114681	0.147665	0.0386893	0	0.125628	0.098427	0
rnmtl1	9.01207	23.2656	10.2459	9.16461	9.72655	15.7483	19.0827	7.61686
Xetrov90026230m	0	0	0	0	0	0	0	0
Xetrov90030086m	0.67503	1.06774	0.443203	1.15675	2.31547	3.24715	1.67267	1.12309
Xetrov90016349m	1.34773	1.11574	0	0	0	0.72463	1.21524	0
Xetrov90006251m	1.71701	8.77621	2.23249	1.43391	1.52267	4.98727	8.23464	1.25438
Xetrov90024459m	2.11e-07	0.487194	0	0	0	0	0	0
LOC100495897-like	0	0	0	0	0	0	0	0
opn1lw	0	0.107978	0	0.082054	0	0	0.104435	0
Xetrov90028609m	1.04605	9.52694	0	0.258315	1.38514	0.907805	4.88169	0.312896
fbxw7-like	18.0965	67.8286	23.8645	29.8133	18.1506	44.7903	61.151	16.0696
mcm9-like	3.18214	12.0787	4.6811	4.03022	4.87453	9.16105	10.4485	3.01426
Xetrov90028183m	1.9213	24.5471	1.38034	12.5936	0.780569	1.93664	2.35473	0
Xetrov90000179m	0	0	0	0	0	0	0	0
ehmt2	38.8618	62.167	48.816	51.0687	40.1735	64.3791	59.2116	38.8602
LOC100488168	0	0	0	0	0.060418	0.458608	0.0648765	0
glb1l	1.88517	4.42433	2.41212	1.5138	2.48075	3.56867	3.25868	2.13858
LOC100486773	5.06686	17.7129	7.12197	6.25974	5.72288	13.8147	16.1474	7.55231
LOC100488166	0	0	0	0	0	0	0	0
igbp1	18.4016	30.7524	20.3867	26.1071	23.6374	26.0325	30.5312	11.5435
LOC100494861-like	1.71161	9.60391	3.52065	4.50582	2.75922	9.73048	9.56588	1.93929
Xetrov90019997m	0	0	0	0.139065	0	0	0	0
mme	0	0.12737	0	0.080193	0	0	0.0424901	0.199838
ctr9	81.3238	85.649	97.3045	92.0068	76.5268	102.056	83.5155	90.1717
loxhd1	0	0.089147	0.149196	0.46696	0.58495	0	0.089303	0.659255
mpst	23.9671	48.5184	27.1896	30.185	30.2288	32.0329	42.3969	17.5387
mob2.1	42.7377	56.0975	42.3419	38.6161	40.1474	40.7669	52.8879	35.875
mob2.2	10.5045	9.63513	13.7783	13.8558	14.2976	4.51879	7.76886	6.031
Xetrov90015421m	23.4513	40.9778	27.0168	23.1152	17.7183	29.4828	42.3064	14.3974
LOC101731836	0.00862405	2.63372	0	3.07466	9.5951	0	3.35779	18.5166
LOC101731833	1.41399	0	3.47467	0.670535	0.384835	1.17383	0.0820745	0
LOC101731830	0.68749	2.36395	0.740233	2.69322	0.51946	0.3503	0.398267	0.232512
LOC101731838	0	0.104616	0.119649	0	0	0	0.209664	0
tlr2	0	0	0	0	0.0377756	3.50349	0.492552	0
tlr3	0	0.0447955	0	0	0	0.584655	0.14643	0
tlr1	0	0.0924757	0	0	0	0	0	0
tlr6	0	0	0	0	0	0	0	0
tlr7	0.0296984	0	0	0.0225018	0	0	0	0
tlr8	0	0	0	0	0	0	0.025223	0
tlr9	0.0344822	0.081734	0	0.0311211	0	0	0.0357234	0
LOC100490257-like	0.446109	0.346884	0.518115	0.237062	0.243554	0.338146	0.390253	0.196831
Xetrov90019051m	6.59045	24.4886	3.97373	8.73053	6.08121	8.10228	13.0463	4.87573
rpl10a	73.8751	37.9574	70.7276	55.413	92.6806	51.0997	44.9089	74.779
Xetrov90017160m	1.30793	1.88562	1.82406	0.637944	0.176592	1.27434	1.0664	1.893
Xetrov90010773m	0.982838	1.75942	0.348293	1.3996	1.55231	0.51843	0.590229	2.47986
LOC779465	4.60701	9.70006	6.24829	5.65465	5.17346	8.36258	8.91404	3.90768
LOC100493611-like	0.0966775	0.45308	0.110693	0	0	0.459941	0.448186	0
stab2	0.991302	1.93237	0.72714	0.660067	0.433476	2.14414	2.04909	0.172056
glrb	0.249587	0.379412	0.392017	0.273923	0.243039	0.0725385	0.325505	0.326253
LOC100496158-like	13.024	19.489	9.45329	12.5648	8.57322	17.1372	16.4359	9.77605
glrx	8.17811	7.05922	7.89606	8.32207	9.20388	4.80537	8.88283	7.01424
cytip	0.2477	0.599608	0.761796	0.213997	0.471021	0.533835	1.17395	1.01512
Xetrov90029807m	0	0.085503	0	0	0	0	0	0
zranb1	13.1249	39.4427	18.6541	15.5204	11.3254	27.7662	37.2595	11.1687
zranb2	63.1765	81.9744	83.5778	84.4797	87.2117	81.0388	73.5338	83.1829
pde4b	0	0.035223	0.0314012	0.220578	0	0.068831	0.175643	0
crnkl1	18.9822	34.6388	25.4936	29.4464	24.8449	37.6229	31.4288	18.0405
Xetrov90005946m	10.6224	10.4019	12.1284	9.36479	11.6791	12.5957	11.7147	11.4669
synj1-like	5.71371	17.1632	7.2916	6.63354	5.35233	11.0999	15.83	3.85946
Xetrov90027090m	0.648215	2.58152	1.31637	1.28454	0.539775	1.34336	3.10388	0.757098
Xetrov90009953m	0.112651	0	0.0418123	0	0	0	0	0
pafah1b1	10.7462	22.9023	14.2496	11.6108	10.4776	16.1776	23.6325	13.2849
pafah1b3	12.7016	20.1425	9.63027	19.7621	14.4083	15.6671	19.1389	7.60011
Xetrov90023743m	0.146672	0.739735	0.226811	1.11611	0.485868	0.0360195	0	0.984478
Xetrov90019949m	5.54487	17.9701	15.3459	4.55515	13.3891	10.9659	13.5894	3.05387
itln1	0	0	0	0	0.167312	0	0.199842	0
LOC100485200	799.186	429.392	819.255	1449.2	770.616	1400.51	421.233	1039.8
ppie-like	31.4611	36.0785	38.8412	38.0132	40.8404	29.2362	34.8939	28.5758
Xetrov90000082m	0	0	0	0	0	0	0	0
fbxo31	1.10245	3.57781	1.88654	1.69943	1.4306	2.48797	3.7209	1.72197
LOC101733993	0.295504	0	0.116305	0.0878575	0	0.0549725	0.430029	0.253865
LOC101733991	0	0	0	0	0	0	0	0
LOC100490841	0.0440029	0	0	0	0	0	0	0
LOC100490846	11.9246	16.6643	15.2666	8.16122	11.8627	13.8812	18.0061	8.70959
LOC100490847	0	0	0	0	0	0.0239956	0	0
LOC101733995	0.336983	0.343053	0	0	0	0	0	0
LOC101733994	4.2854	10.0856	2.91417	4.57059	3.92248	8.0119	6.96286	4.18936
LOC101733998	0.253501	0.942428	0.13146	0.344089	0.213679	0.416394	1.22968	0.582305
LOC101732028	0	0	0	0	0	0	0	0
LOC100493503-like	28.3647	23.8554	25.091	26.6842	30.3078	12.5887	19.6882	13.8609
LOC101732022	1.64045	4.80928	2.8263	1.96441	1.95192	3.99275	4.75528	1.76994
LOC101732024	0	0	0	0	0	0	0	0
gopc	2.47541	8.15141	3.96942	4.15618	3.63799	6.43126	8.43313	1.9324
banf1-like	179.987	137.932	179.315	204.844	199.514	185.695	138.423	183.517
Xetrov90028587m	0.662345	0.611634	0.275997	0.335954	0.886265	0.0723575	1.55716	0.307581
Xetrov90020504m	6.97401	6.66918	7.29134	5.80401	8.46752	4.81597	6.72899	4.16134
Xetrov90027775m	0	0	0	0	0	0	0	0
Xetrov90009866m	6.4442	6.9857	6.23763	9.1802	6.6029	12.7831	6.28255	8.97634
msrb1	37.6753	59.5228	39.6953	31.1916	34.3498	57.7122	59.4024	28.1054
msrb2	0.237998	0.291397	0.385784	0.0538275	0.422886	0	0.133276	0
rflb	0.500694	0.215548	1.166	0.649575	1.87288	1.31784	0.208768	1.16255
Xetrov90008912m	5.12908	8.65259	6.31445	5.20631	7.06277	7.8164	10.4738	6.35615
col24a1	0.149282	1.76848	0.223421	0.468314	0.264493	0.489589	1.74737	0.0830828
ddit4l	0	0	0	0	0	0	0	0
prph	22.1042	2.29651	17.3152	29.8764	10.9605	3.89637	0.782999	2.41279
Xetrov90029621m	0	0	0	0	0	0	0	0
Xetrov90023738m	0.157526	0.373478	0.594443	0	0	0.308275	0.244516	0
Xetrov90019139m	0	0	0	0	0.149766	0.309582	0	0
heatr2-like	13.8383	33.5937	17.0605	18.8592	17.1305	24.2309	29.8474	13.322
Xetrov90027582m	23.012	14.7638	24.1085	19.2748	40.2203	10.0964	11.5288	27.1891
Xetrov90012762m	21.314	47.4886	27.6584	22.1884	20.2684	35.2146	48.6452	19.59
LOC100496858	3.26621	4.81347	3.15741	2.6562	2.59383	4.24482	4.86278	6.86149
LOC100496853	0.60333	2.24538	0	0.70473	0.95474	0.262775	1.36785	0
Xetrov90014422m	0	0.240815	0	0.0305777	0.0224686	1.25e-06	0.192237	0
LOC100496855	0	0	0	0	0	0.96615	0.190794	0
LOC101734075	1.21717	1.78903	1.23394	1.33072	1.27229	1.17291	1.21924	0.682912
larp4b	12.8485	17.077	16.2643	13.6136	13.8903	18.3321	19.4461	12.5623
Xetrov90030340m	2.04059	155.666	3.8948	27.8134	2.97546	6.88953	10.8513	3.42549
Xetrov90004412m	0	0	0	0	0	0	0	0
atl3	11.5321	31.1876	14.3521	14.0661	13.3811	21.6051	26.028	8.11255
atl1	0.421386	1.55859	1.0382	0.525489	0.683078	1.17957	1.79324	0.80153
LOC101730539	8.97655	10.338	5.51858	7.47579	9.75515	13.3447	14.9561	9.69509
LOC100490338	0.165489	0.677963	0.659015	0.468373	0	0.469949	0.817844	0
LOC100490339	0	0	0	0	0	0	0	0
nup133	13.4903	22.1544	14.5836	11.8339	12.2684	17.9099	21.58	9.56123
LOC100490331	0.12974	0.0479937	0.085449	0.0648705	0.0347721	0.168279	0.080669	0
Xetrov90004063m	0.769447	4.64163	3.15814	1.29478	0.67666	1.38964	2.48563	0.722065
Xetrov90028736m	0	0	0	0	0	0	0	0
Xetrov90027175m	0.0559245	0.103492	0.032742	0.0275589	0.0269326	0.348879	0.215589	0
LOC100485132	0.419867	0.375269	0	0.222481	0.237512	0.234324	0.367242	0
LOC100485135	0.109711	0.11321	0.190186	0	0	0.123287	0.36564	0.28606
c18orf54	13.9503	14.6312	16.4722	14.2481	16.2565	10.0886	13.2668	11.0657
nalcn	3.39834	8.48472	4.5405	5.40344	4.45019	7.39784	7.48466	2.75899
ccdc90b	8.46572	17.8607	9.60664	13.4765	10.6487	13.8583	16.3011	9.13925
dact1	49.9972	108.266	63.5928	56.7608	45.2272	54.3583	102.654	44.2682
dact3	0.90198	10.4553	2.96382	3.64729	2.1508	5.75291	8.64636	2.97632
Xetrov90027359m	23.0482	52.6303	24.817	39.19	22.0472	31.043	58.3779	4.6858
dpy30	201.454	164.469	181.505	188.854	215.199	153.981	142.868	188.941
LOC100485686	0	0	0	0	0	0	0	0
LOC101730314	0.00472812	0	0	0	0.0162318	0	0	0
LOC100485683	0	0.484865	0	0	0	0	0	0
LOC100485680	0	0	0	0	0	0	0	0
LOC100485681	0	0	0	0	0	0	0	0
LOC101730318	2.10307	4.69727	0.379399	2.08254	1.45373	4.26494	3.51367	2.22997
LOC101730319	0.111907	0.241452	0	0	0	0	0	0
LOC100485688	0.387082	0.408043	0.399197	0.263105	1.06649	0.238388	1.17688	0.219016
Xetrov90026501m	0	0	0	0	0	0	0	0
LOC100493735	0.215491	0.366702	0.63555	1.1786	0.0674805	0	0.123807	0.841016
LOC100493730	0	0.208055	0	0	0.082328	0	0.0418667	0
LOC100498282	0	0	0	0	0	0	0	0
fam160b1	31.0465	43.38	39.4233	25.9416	30.1033	32.0609	43.6484	29.3324
gzf1	9.04054	20.6998	14.8402	14.84	11.6066	20.0805	19.0401	10.2613
gnat1	0	0.0364957	0	0	0.0836445	3.01152	0.894214	0
LOC100497024	13.741	18.8352	15.2252	12.737	12.1502	15.3334	20.3863	14.1085
LOC100497020	0.300064	0.177202	0.101424	0.153387	0.329875	0.573401	0.463232	0.87314
otud4-like.1	4.06008	19.1299	6.61543	6.41934	4.40043	13.4533	18.6813	3.61059
Xetrov90027366m	5.337	5.15852	5.85769	4.4634	5.89618	4.79635	5.86376	6.77025
ppm1a	38.7522	62.3221	45.9023	43.7268	40.7747	54.6362	59.3147	36.1947
Xetrov90007337m	0.637885	1.90548	2.34926	1.59649	0.466117	3.72982	0.632425	1.91136
cnep1r1	13.7675	17.2992	17.209	17.4572	15.8794	16.8202	15.2777	16.4125
cops7b	14.0195	31.468	16.4389	19.8244	17.4296	21.0601	28.998	10.682
Xetrov90004976m	0.101733	0.104995	0	0.33329	0	0	0.338935	0.526106
Xetrov90017417m	0	0.126015	0	0	0	0.159527	0	0
strip1	13.0631	28.3681	17.109	17.0758	17.1272	19.8533	26.0605	12.0342
strip2	0.222696	0.246104	0.223485	0.255268	0.0781286	0.316718	0.211295	0.0414669
Xetrov90030857m	0.239945	0.578559	0.69119	0.290328	0.365232	0	0.348239	0
celf5	0	0.23768	0.0759675	0.0575425	0	0.307553	0	0.319348
celf4	0.457705	0.110614	0.252933	0.895616	0.304109	0	0.221713	0.278746
celf3	48.9135	1.31374	40.1129	21.8075	71.2513	13.8417	2.99951	91.2861
celf2	0.0987164	0.0165373	0.160409	0.181912	0.301185	0.0832275	0.0530914	0
celf1	49.5361	67.3007	60.021	49.3434	48.3907	57.5044	67.0869	48.934
dnajb5-like	17.2644	40.1327	22.3543	20.9992	14.8951	32.8707	44.9087	17.431
LOC733876	15.4639	15.8752	15.4916	14.8371	22.4155	15.6466	15.5575	14.498
Xetrov90026964m	0	0	0	0	0	0	0	0
furin	29.5893	58.7777	37.9905	35.7503	35.5297	45.7595	57.2668	27.3103
ttll5	2.45001	5.3243	2.76825	3.10291	2.75533	3.45861	5.12418	1.47222
ttll4	16.7832	32.0296	21.9148	14.7782	16.1384	21.0954	32.4401	15.3037
ttll7	0.085812	0.316833	0.0612905	0.096564	0.069013	0.046518	0.233499	0.259349
Xetrov90004256m	0	0	0.305308	0	0	0	0	0
Xetrov90018013m	1.31723	2.12572	2.35176	0	1.46418	4.65716	0	0
Xetrov90008398m	0	0	0	0	0	0	0	0
Xetrov90007903m	51.5022	199.002	53.3086	154.776	26.921	202.59	205.623	27.2576
klf6	5.40808	7.95002	4.64594	7.30197	7.00957	4.57188	8.49035	5.0652
klf5	45.0421	13.5445	45.7125	24.0557	56.4416	7.14419	17.9696	53.7235
LOC100492436-like	0	0	0	0	0	0	0	0
LOC100495770	0	0	0	0	0	0	0	0
LOC100495777	59.5787	12.1057	53.5617	30.092	51.7835	17.6325	14.9382	72.6252
LOC100494827	0.904381	0.829246	0.71776	0	2.74159	0.705261	0.784029	0.321666
LOC100494822	0	0.467678	0.062358	0.114384	0	0	0.467114	0
LOC100494823	0	0	0	0	0	0.081694	0	0
LOC100491853	0.233915	0.560357	0.621977	0.308418	0.215503	0.07623	0.843505	0.0857696
LOC100491851	0	0.116386	0	0	0	0	0	0
LOC100485766-like	0.803123	4.33535	1.22233	1.22541	1.70749	2.38057	3.54915	1.19592
LOC100494829	0.379245	0.0474451	0.296623	0.262058	0.099116	0.303536	0.147536	0.336604
LOC100491854	0	0	0	0	0	0	0	0
rgr	0	0.070534	0	0	0	0.528996	0	0.170643
LOC100496083	0.202607	2.23194	0.212561	0.097515	0.419754	0.117343	2.02429	0.229787
LOC100496088	27.5421	55.4744	33.6283	26.6393	26.5456	41.1339	55.8345	22.0564
rsf1	46.7212	65.6929	66.1012	68.8186	46.5196	97.906	66.727	56.2867
Xetrov90006235m	2.92471	4.87867	2.60008	2.28374	4.01326	3.90224	6.03777	2.43435
tnfrsf8	0	0.20475	0	0	0	0	0	0
tnfrsf9	1.07001	0	0	0	0	0	0	0
slc18a3	0.0372103	0.0770395	0	0	0.071975	0.22578	0.0385469	0
slc18a1	0	0	0	0.0313252	0.167972	0	0	0
rims4-like	0	0	0	0.243075	0.262163	1.00751	0.14181	0
rgn	0.335001	0.558323	0.207142	0.611952	0.628228	0.435076	0.376441	0
rtkn	0.0988898	0.160072	0.147057	0.116145	0.164538	0.066407	0.195585	0.074588
Xetrov90007500m	0.582457	0.823003	0.759933	0.713152	0.938787	1.10749	1.48553	0.491517
LOC100496019-like	15.1245	34.266	17.8407	18.2012	16.5184	28.1276	32.9237	10.9411
bysl	11.6876	16.4747	13.4384	17.0275	14.9031	14.5769	15.1555	11.8622
LOC100495198	1.28713	3.00187	1.88173	1.97446	1.52355	3.57032	2.41262	0.761208
Xetrov90022081m	0	0	0	0	0	0.0463401	0	0
LOC100495196	66.8143	33.1605	64.015	71.6353	116.772	40.5525	37.03	89.9284
LOC100495195	0.366393	0.193477	0.33402	0	0.178683	0.212935	0.262547	0.413569
ubtf	60.7584	51.956	73.9638	76.2458	66.0754	73.2932	50.1613	70.0769
Xetrov90004036m	0	0.313953	0.0725565	0.228665	0.727139	0.271697	0.126276	0
Xetrov90000209m	0	0.368051	0	0	0	0	0	0
tomm70a	32.8931	32.5433	36.3353	31.6857	34.2997	30.8305	31.1081	39.0925
zmat2	108.07	90.0977	130.336	169.675	115.955	161.16	86.5563	120.631
Xetrov90010275m	0	0	0	0.090042	0	0.131798	0	0
Xetrov90021982m	0.0767285	0	0	0	0.0372446	0.050856	0	0
LOC100489597-like	0	5.51e-09	0	2.21e-07	2.7e-07	0.465033	0	0
Xetrov90021436m	0	0	0	0	0	0.0860695	0	0
mfsd2b	0	0.376611	0.24781	0.172875	0.293942	0.594441	0.204189	0
Xetrov90030760m	0.74666	5.82244	2.97295	0.258711	0	2.49276	3.58352	0
fam185a	8.40994	16.8328	9.01676	9.96373	8.34177	15.4511	16.0886	4.96883
wbscr17	0	0	0	0	0.0157848	0.028688	0.0277433	0
uckl1	35.2486	44.2563	32.3118	20.8569	30.7466	24.5744	33.4678	27.1089
Xetrov90010519m	0	0	0	0	0	0	0	0
hoxa13	0.208824	0.330912	0.170517	0.141625	0	0.468323	0.672449	0.608308
hoxa11	0	0.0720225	0	0.235099	0.0336501	0.384458	0.151785	0.336894
hoxa10	0	0.676787	0	0.169829	0	0.177146	0	0.244381
Xetrov90002498m	0	0	0	0	0	0	0	0
LOC100487218	0	0.32387	0	0	0.14991	0.181672	0	0
Xetrov90009927m	0.211945	1.19138	0.125041	1.28792	0.203267	0.414936	0.2281	0.275227
dopey2	6.26924	11.7995	7.89261	6.57738	6.68823	8.75778	11.4597	4.76605
LOC100489361	0	0	0	0	0	0	0	0
Xetrov90005402m	0	0.166657	0	0.07218	0	0.0445532	0.176047	0.204202
LOC100489362	0	0	0	0	0	0	0.0996575	0
LOC100497848	0	0	0	0.310615	0	0	0	0
plxdc2	3.5989	8.51141	3.21568	1.66735	2.4674	4.52186	8.45194	3.95111
plxdc1	0	0.0384856	0.0638875	0.0390792	0.066253	0.0484812	0.0426048	0
LOC101735069	1.77871	2.19442	2.40415	2.86333	1.88942	0.484679	0.984788	2.46284
ndufs1	20.3172	40.4098	24.3825	32.5787	30.2902	33.9689	33.3499	17.1711
LOC101735061	0	0.514128	0.224132	0.38606	0	0.268516	0.216035	0
LOC101735060	0.367374	0.89824	0.335286	0.579601	0.430291	2.15233	0.803392	0.382783
LOC101735063	0	0	0	0	0	0	0	0
ndufs2	20.8325	39.2779	24.2239	23.9491	25.4232	25.8899	39.2366	15.481
mrs2	2.47535	7.73142	2.07005	3.72002	2.18533	4.63467	8.72635	0.932694
Xetrov90029386m	0	0	0	0	0	0	0	0
tifa	19.5343	31.9945	27.2241	19.1271	22.2376	36.2084	32.887	27.1037
Xetrov90029501m	2.84192	2.38906	4.72121	5.11606	4.06741	1.10256	0.795737	1.13127
hmha1	15.5959	23.7731	19.8396	27.6359	19.8233	28.1429	22.743	15.7326
sgsm3	9.32773	27.1853	9.96226	9.54193	9.50519	19.7069	25.5136	7.53575
sgsm2	0.223729	3.21171	0.186836	0.114921	0.102993	4.29917	2.60763	0
sgsm1	0.326014	1.00106	0.26375	0.342805	0.344116	0.316161	0.59092	0
jag2	0.139605	0.58231	0.254046	0.166846	0.231551	0.464938	0.80166	0.155285
jag1	13.8482	16.2041	16.9104	11.7934	9.34443	10.5611	13.6688	11.2055
Xetrov90023910m	0	0	0	0	0	0.34477	0.76567	0
Xetrov90026597m	134.827	70.6743	107.384	124.133	162.065	45.9545	92.6491	48.1877
LOC101732875-like	0	0.10477	0.103911	0.238797	0.191851	0.68408	0.093538	0
Xetrov90021846m	0	0	0.0645765	0	0	0	0	0
gchfr	0.943516	1.29184	1.26419	1.54656	2.11761	3.69352	3.09217	0.667236
Xetrov90015395m	593.92	279.193	1120.96	828.875	470.539	1420.62	397.216	81.8452
LOC733461	8.85374	4.06746	6.21265	6.62635	13.9108	0.31569	2.21361	5.03291
pth2r	1.02906	0.136951	0.0784745	0.356588	0.51308	0.281668	0.068566	0.661295
Xetrov90022250m	0	0	0	0.070507	0	0	0	0
ppil1	38.7261	56.1386	40.581	39.5956	45.0074	43.9699	49.1792	32.4174
ppil2	59.2593	111.524	73.8561	89.7456	71.4711	106.378	95.8221	55.7737
ppil3	23.0267	34.8521	27.014	26.0154	33.2497	26.2291	37.2493	22.2954
ppil4	38.9929	65.0247	55.3152	48.9036	41.2409	70.8778	53.1835	46.9634
ppil6	1.37252	1.65972	1.14522	1.93204	1.73113	1.10495	1.17881	1.11058
Xetrov90000901m	0.98686	2.87004	4.5134	2.91182	5.39116	5.1024	7.40093	0
Xetrov90006630m	0	0.765414	0	0.152168	0	0	0.397979	0
LOC101734338	0.586332	0.198831	0.23543	0.301309	0.262995	0.228112	0.238149	0
LOC101734334	0	0	0	0	0	0	0	0
Xetrov90011359m	0	0	0	0	0	0	0	0
Xetrov90018130m	0	0	0.23674	0.385946	0.0958945	0	0.239823	0
LOC734071	38.0609	71.6247	45.1496	37.0006	48.9746	35.7615	74.996	52.0825
LOC100487667-like	0	0	0	0.7856	0	1.24647	0.93271	0
tspo	53.1696	24.2689	46.6571	29.1624	61.656	15.812	28.2344	39.6885
ntf3	0.252942	3.52199	0.286714	0.40352	0.451145	2.40823	3.23109	0.267904
prl.1	0	0	0	0	0	0	0	0
prl.2	0	0	0	0	0	0.250251	0	0
Xetrov90030615m	0	0.0530345	0	0	0	0	0.057882	0
Xetrov90026252m	0	0.372741	0.0491591	0.078969	0.0400049	0.223544	0	0
6330408a02rik-like.2	3.62145	7.81808	5.39274	4.46347	4.79699	6.9012	6.92527	6.25081
Xetrov90012402m	0.182274	0.251306	0.0720235	0.651176	0.37424	0	0.195493	0
mllt10-like	4.59162	12.266	5.56635	5.34574	6.06401	9.81911	12.2152	4.28414
Xetrov90016826m	0	0	0	0	0	0	0	0
Xetrov90022367m	1.91219	2.84068	1.50774	1.38297	1.04694	1.24188	1.77429	0.306592
ogfod1	10.0251	21.7456	12.1862	15.4342	14.0686	13.8462	19.1669	10.2247
ogfod3	7.60527	8.32334	8.33671	7.45997	4.97806	9.9438	8.77289	5.90768
ogfod2	3.64502	7.3922	4.91578	5.9963	5.44967	5.17713	8.14359	3.97477
Xetrov90029103m	1.33537	0.0590555	0	0	0.13241	0.67539	0.14596	1.5754
Xetrov90013114m	0	0	0	0	0	0	0	0
arhgap22-like	0.667829	2.52833	1.1138	1.975	1.05018	0.63546	1.20742	0.972172
LOC100486925-like	0.0673025	0.687392	0.11607	0.204382	0.170575	0.739256	0.657186	0
Xetrov90022828m	1.38e-06	0	3.31e-06	0	0	0	1.97e-05	0
Xetrov90019690m	0	3.09108	3.69004	0.66329	0	0	1.57451	0
pgc-like.2	0	0.167792	0.0743835	0	0.0605075	0	0	0
pgc-like.1	0.0468252	0	0	0.0494978	0.090465	0.0253702	0.0536805	0
dhx16	22.8084	36.0373	34.2648	36.3759	27.488	38.6281	36.5821	22.9225
LOC101733219-like	0.676983	0.440812	0.336229	0.830295	1.3418	0.591045	0.52456	0.619206
dhx15	65.8497	81.7961	71.7662	70.2887	77.1034	75.2845	80.6899	68.3617
LOC100488374-like	9.53233	19.0158	12.6134	12.629	8.5029	19.1283	18.7189	7.65101
xrcc1	24.3663	36.36	25.9814	22.6551	21.9356	30.4242	34.6949	23.4807
LOC100490304-like	0	0	0	0	0	0	0	0
Xetrov90014283m	0	0.0651395	0.393515	0.0877845	0.0470917	0	0.106402	0.119659
parvg	0.361779	0.243003	0.661291	0.18268	0.417905	0.745162	1.09506	0
acaa2	4.66495	8.72261	5.62087	5.49635	5.59108	5.98669	6.98675	4.25204
acaa1	2.44425	7.99543	3.76691	3.49005	2.11896	5.07639	7.60576	3.55241
Xetrov90029268m	3.54018	0	4.18474	4.40641	4.02592	4.36251	0	2.81684
Xetrov90007899m	1.37437	10.3445	2.65355	2.94434	1.84204	6.76279	8.23944	1.51371
Xetrov90018746m	0	0	0	0	0	0	0	0
ddx49	21.0196	40.5404	26.4198	32.1067	26.01	31.5176	37.0138	19.5068
Xetrov90022037m	3.82951	6.66042	4.22713	3.36529	4.15252	5.33768	6.31219	3.24247
ddx41	33.832	33.5493	42.1531	42.5035	50.6782	31.0246	34.4811	33.1941
ddx43	11.0267	14.7479	12.4305	13.6762	12.28	15.7486	12.0446	10.7568
ndfip2	17.9075	27.5375	20.8516	27.8735	23.9256	23.2395	26.5718	18.2922
agpat5	10.2608	35.1962	12.2548	9.65604	8.10196	22.545	33.5603	8.54095
agpat3	20.7339	34.8978	24.1746	20.13	20.2772	28.8179	33.1934	20.4171
agpat1	2.91708	9.15943	3.84902	5.13748	4.70937	7.0432	8.99018	3.04498
agpat9	36.888	61.7533	40.6957	41.4385	42.1561	57.4603	65.2936	27.8431
loxl1	1.93316	2.69301	2.04246	2.8396	2.53347	2.86298	3.81239	2.3952
loxl2	0.095071	0.479403	0.114161	0.409345	0.0895626	0.307546	0.370113	0.209224
tmem11	9.68728	15.6466	9.90822	11.4312	10.1728	13.1293	18.9608	11.4271
loxl4	0	0	0	0.073419	0	0	0	0.198323
tmem18	24.7209	30.4933	27.529	21.4035	24.7377	25.3527	24.9782	32.4883
tmem19	1.5117	5.75908	2.58325	2.28886	2.44184	4.55107	5.93359	2.17643
Xetrov90022842m	0.0143071	0	0	0	0	0	0	0
cmtm3	0.0928225	0.564432	0.438659	1.77634	0.534945	0.863763	0.394649	0.475728
cmtm6	2.71554	4.99932	2.48882	2.26042	2.24191	4.25769	5.7552	1.50057
cmtm7	4.33806	12.0121	6.51784	7.9876	6.89925	5.95885	10.0265	4.83823
cmtm5	0.55731	0.258281	0.394765	1.20323	1.51382	0.251738	0.210553	0.744264
Xetrov90012770m	0.610093	1.34809	0.370592	0.285608	1.17869	1.38633	1.37133	1.1805
chrm5	0	0	0	0	0	0.0784545	0	0
chrm4	0.209272	0.62241	0.345475	0.169403	0.3399	0.281122	0.524312	0.307685
chrm2	0	0	0	0.073919	0	0.241528	0	0.172746
gatc-like	4.73923	7.77589	5.62406	5.38793	5.12044	6.61883	7.80283	6.91768
actl6a	84.054	115.477	96.2568	93.9954	113.158	99.2336	107.802	85.6916
Xetrov90016650m	0	0	0	0	0	0	0	0
atf7ip-like	14.5847	52.0757	23.4509	16.9635	17.1519	39.0368	46.614	18.9656
Xetrov90029085m	0	0	0	0	0.666615	0	0	0
nup50	94.7054	116.332	101.064	108.786	86.9573	120.233	113.53	83.6886
nup54	29.7661	54.617	28.365	29.3146	30.0253	39.2332	51.3591	25.4955
sgol1	22.9248	72.3692	36.8016	35.4342	28.6004	67.6329	66.0861	32.9124
Xetrov90022059m	3.08634	4.53629	3.55532	4.41716	3.27099	4.60666	3.60715	2.65579
Xetrov90012586m	14.2842	19.6787	19.5794	12.013	11.3646	22.0053	19.8483	23.0665
LOC101731201	7.99357	44.5112	15.4282	17.2941	10.3618	38.7891	35.867	11.0336
LOC101731200	10.7235	5.88966	6.97276	4.46957	10.3262	2.67277	6.08737	9.06367
LOC101731205	0	0	0	0.0930245	0	0	0	0.000824033
LOC101731207	0	0	0	0	0	0	0	0
Xetrov90002556m	0	0	0	0	0	0.00122195	0	0
LOC100496398-like	1.12437	0.6036	0.54344	0.743069	0.752678	0.46622	0.328655	0.941655
LOC100486607	1.3504	2.40702	1.06074	1.88898	1.74538	1.3903	2.08648	2.27372
Xetrov90022142m	0.70376	0.517955	0.294737	0	1.28897	0.638011	0	0
Xetrov90005752m	0.0831415	0.277573	0.071475	0	0	0.487918	0.367414	0
LOC100486601	0	0.605682	0.048538	0.258257	0.0730125	0.0532865	0.356626	0
yme1l1-like	15.2927	27.9438	18.3672	16.1351	20.6856	16.7534	24.217	13.0828
kiaa1841-like	2.20547	14.8081	2.25098	5.40524	2.0695	9.89306	12.0323	1.25661
ascl1	0.90829	0.452939	1.19078	0.12727	0.0845755	0.388594	2.92221	1.6161
zcchc9	32.8986	18.4778	26.0215	30.6713	33.8145	28.4815	18.9465	30.8489
zcchc8	56.4963	77.0088	66.07	60.6054	54.914	81.2051	75.8761	64.6636
adad2	6.73341	8.55819	6.78353	5.19259	7.85189	7.3864	9.10894	5.69562
zcchc2	5.77419	28.7742	9.08291	7.37991	6.0184	15.8648	27.183	5.993
zcchc6	59.4911	82.2006	73.3454	72.9493	67.6205	77.5948	79.7651	61.4632
zcchc4	11.2191	38.918	12.817	16.4057	11.6686	30.4313	33.9478	6.10425
npy1r	0	0.0959445	0	0	0	0	0	0
ckap2l-like	3.57613	10.3189	4.59175	5.27982	3.56863	6.64156	10.394	3.02134
Xetrov90012607m	0	0	0	0.244191	0	0	0.187518	0
Xetrov90025666m	1.46796	3.47391	0.250939	0.375643	3.56241	0	3.08087	0
klhl17-like	1.87145	15.8479	3.45632	3.33141	1.83726	10.6988	16.1517	1.08605
Xetrov90022594m	6.2582	1.62349	7.38612	17.5069	14.6204	19.3601	1.31553	9.01088
Xetrov90015543m	0	0	0	0	0	0	0	0
ttc17	4.2203	10.2454	5.59291	5.59124	3.96968	8.67103	10.1728	3.85019
Xetrov90009151m	0.14702	1.01939	0.178197	0.0854587	0.250616	0.871101	1.44839	0.289225
fryl-like	5.16809	24.8173	6.97405	5.99587	4.04267	15.5957	24.363	2.53151
Xetrov90028635m	0	0	0	0	0	0	0	0
mospd3	2.31807	2.31473	2.60338	2.59313	2.50737	1.85563	3.12051	1.64599
mospd2	11.785	26.6205	13.3026	17.1213	15.9032	20.744	22.0566	12.3539
mospd1	18.3992	31.5906	18.5989	21.3981	24.897	24.121	24.119	20.6711
Xetrov90004038m	0.456844	2.96724	2.18011	2.31463	0.426352	2.64662	5.22931	0
Xetrov90019184m	0.742161	1.44477	0.707123	1.07475	0.681651	0.71082	0.812928	0.589665
LOC100486352-like	0.210374	0.08709	0	0	0.288541	0.0466705	0	0.214234
Xetrov90028197m	7.14294	12.5967	5.90749	7.58791	9.21944	7.13507	10.742	6.54114
MGC69473	1220.94	292.139	911.472	1193.89	1038.77	1024.45	291.302	1527.12
bai3	0.255058	0.524613	0.568605	0.377817	0.185129	0.476941	0.530458	0.230962
LOC100492789-like	0.528857	0.896477	0.776227	0.490555	1.008	0.731454	1.13393	0.504957
Xetrov90029851m	0	0	0	0	0	0	0	0
Xetrov90020221m	1.35362	3.83337	0	3.26974	0	0	0	0
Xetrov90000058m	0	0	0	0	0	0	0	0
Xetrov90010432m	0	0	0	0	0	0	0.106	0
thsd1-like	0.0356723	0.073861	0	0.0696526	0.0345066	3.22472	0.466999	0
timm8a	10.9555	23.1384	11.2146	14.5996	14.5988	15.482	21.2145	13.5039
timm8b	34.221	38.8134	31.5834	32.3209	37.8304	35.2732	40.4552	34.2155
LOC101732795	0.272371	0	0	0.114406	0	0.234023	0.148294	0
LOC101732790	0	0	0	0	0	0	0	0
LOC101732791	0.369281	2.57093	0.299597	1.60421	0.748801	0.29061	1.52387	0
Xetrov90024545m	0	0	0	0	0.519355	0	0	0.517374
LOC100037843	0.47473	0.531751	0.272388	0.262542	0.248929	0.303606	0.614101	0.193917
Xetrov90007450m	0.0330659	0.171181	0.209696	0.0346749	0	0.12179	0.212805	0
Xetrov90009791m	1.68482	0	0.574925	1.65802	2.78968	0.594915	1.41898	3.22655
LOC100490892-like	0	0.141129	0.0324205	0.102373	0	0	0.0282397	0
mterfd1-like	14.5609	29.3155	16.2365	14.9218	14.701	28.2636	33.3197	12.2794
Xetrov90016766m	0	0.515605	0.232815	0.984097	0.11028	0	0	0.448067
lman1	12.8544	22.4369	18.1094	15.6786	13.0184	15.8516	22.9559	13.4556
slc29a2	33.001	61.0494	40.1683	45.6707	34.993	53.2131	57.9522	28.8716
lman2	20.1965	30.0164	20.537	22.1437	24.0483	22.612	31.9479	17.3761
Xetrov90008316m	0.51794	1.31766	0.751158	0.867317	0.574515	1.71405	2.30502	0
Xetrov90010767m	0.291675	0.565843	0.45147	0.113052	0.487824	0.45694	0.822114	0
h2afx	1221.38	1307.11	1141.15	1061.82	1288.58	1264.3	1427.29	1104.23
h2afy	0.789655	3.11204	1.12145	2.08272	1.40779	1.42546	3.25162	0.78496
h2afz	1329.65	955.707	1174.65	1011.82	1473.24	936.255	951.67	1340.74
LOC100495837-like	0	0.75134	0.618085	0	0	0	0	0
trpc1-like	0	0	0	0	0	0.0268863	0.0922236	0
LOC101731538-like	0.312573	0.906605	0	0.496136	0.893098	0	0.34862	0
tst	0.0887865	0.183378	0	0.317335	0.310772	0.0492723	0.091854	0
Xetrov90024305m	0	0	0	0	0	0	0	0
Xetrov90012193m	15.1978	12.7904	13.7746	18.1481	15.3449	17.0559	12.681	17.6339
bahd1	0.915817	4.15198	1.7803	2.05415	0.856733	2.62883	3.13712	1.06943
utp15	17.5011	12.0099	17.063	17.7663	27.1761	10.0245	12.4854	14.9173
grpr	0	0.181083	0	0	0	0	0	0
Xetrov90000123m	0	0	0	0	0.864657	0	1.37057	0
Xetrov90027738m	0	0.110852	0	0	0	0.0586505	0.0834045	0.289138
Xetrov90019049m	3.63503	15.8478	3.18749	11.9259	3.57212	7.90715	13.3328	2.51699
Xetrov90025721m	0	0.136088	0.155389	0.234096	0	0.322652	0	1.76098
Xetrov90012503m	0	0.0513035	0	0.0404176	0	0	0.0398017	0
LOC100491742	0.331419	0.676995	0.248352	0.152779	0.189782	0	0.310753	1.78914
cideb	0	0.0689105	0	0	0	0.0365256	0.069002	0.332891
cidec	8.82176	9.99741	9.1014	12.6432	14.2026	6.07728	8.993	7.06464
cidea	85.4122	45.1968	80.3481	52.4648	78.8717	41.0582	55.1668	56.6361
Xetrov90014934m	0.181173	0.546905	0.351757	0.343193	0	0.778595	1.06223	0
LOC101730373-like	3.79483	0.657465	4.08506	3.3116	5.84783	0.998063	0.621054	2.81599
smyd4	2.13461	6.63708	2.53023	2.00111	2.21283	4.38118	6.51982	0.423508
Xetrov90019145m	0	0	0	0.0490037	0	0	0	0
smyd1	0	0	0	0	0.0327032	0.0181794	0	0
smyd3	4.98813	14.1224	6.93001	9.15212	4.5225	10.5405	10.4349	5.10656
LOC101733542	12.5656	32.2646	14.8115	10.4667	12.1051	22.7205	33.4752	11.4932
LOC101733546	0	0	0	0	0	0	0.153054	0
tm2d3-like	2.82512	11.622	3.918	2.24287	2.66255	7.57165	11.1907	2.01001
kdsr	4.91139	22.827	7.57015	7.18079	5.3324	14.777	21.7331	5.12235
Xetrov90024050m	0.0770846	0.0427905	0.0215195	0.0677911	0.0946076	0.0614422	0.0590806	0.0853505
sncg	0.429584	1.60058	1.13411	1.94605	2.12648	1.86927	2.07165	0
sncb	0.119863	0	0.07105	0.181515	0.057799	0	0	0
snca	1.12542	1.48186	1.63703	2.85303	1.83191	1.38028	0.901897	1.30453
dnm2	17.041	31.6559	19.2537	20.1503	14.9345	26.4407	32.8649	15.9357
Xetrov90000717m	0	0.227022	0.396303	0	0.715786	0	0	0
barx2	0.161664	0.427021	1.01958	0.612261	0.360266	0.163838	0.53348	0.332535
barx1	0.14971	0.401813	0	0	0	0	0	0
Xetrov90004584m	146.155	140.173	139.738	121.969	185.706	71.7768	114.228	100.574
trmt10c	0.911857	3.19844	1.32458	1.27228	1.27142	2.2971	2.07322	1.0261
LOC101730930	0	0.301146	0.336607	0.086755	0	0.126894	0.201162	0.250303
LOC101730933	0	0	0.12149	0	0.0342019	0	0	0
Xetrov90023075m	0	0.00996665	0.00246396	0.000987585	0.0124136	0	0.0236072	0
LOC100491124-like	0	0	0	0	0	0	0	0
polr2e	64.5726	66.1415	71.6876	77.1424	81.7711	49.5211	64.0536	54.5791
polr2d	110.946	90.8845	111.201	105.847	130.596	88.5936	96.9125	79.5693
polr2g	97.0778	100.644	94.3183	94.3235	127.627	73.4047	101.413	92.8259
polr2f	207.962	133.312	195.437	223.862	216.01	187.743	128.037	232.117
polr2a	83.4322	149.794	109.684	80.4063	78.4594	119.406	150.316	79.1532
polr2c	78.3412	67.39	75.6873	69.2152	76.1784	77.4138	64.462	66.8789
polr2b	32.0406	53.8563	38.5669	35.926	47.9434	45.9533	50.8259	35.6709
Xetrov90009639m	847.875	627.518	614.864	697.261	614.557	727.788	842.52	1041.47
polr2i	102.848	104.537	125.062	98.59	126.528	82.4316	105.477	112.472
polr2h	14.1253	16.8244	13.0468	9.47905	12.9545	14.9248	20.3408	9.82448
polr2k	110.586	86.5151	97.6821	111.844	143.073	108.326	88.195	129.447
polr2j	55.4997	69.662	56.7261	61.5658	71.4262	54.806	64.3585	66.1714
sftpd	0.119105	0	0	0	0	0	0.108769	0
sacs	0.230708	0.333466	0.258853	0.252133	0.211138	0.604943	0.371613	0.218695
Xetrov90020030m	0	0	0	0	0	0	0.113911	0
kiaa0319l	32.938	49.7689	42.1135	36.8069	34.9607	38.6701	48.6373	26.878
LOC101735269	30.8781	42.4742	36.9986	18.4088	28.1361	29.7236	41.8595	25.517
Xetrov90013989m	0	0	0	0	0	0	0.171016	0
LOC101735266	0	0	0	0	0	0	0	0
Xetrov90014452m	0.0514905	0.122061	0.061097	0	0	0.313358	0.0590385	0.126688
brms1	1.32451	3.72478	1.84966	2.4161	1.97358	3.42084	3.57729	1.21976
Xetrov90018699m	0	0	0	0	0	0	0.475631	0
Xetrov90017083m	0	0	0	0	0	0.267986	0	0
Xetrov90027073m	0.171821	0.633678	0.144923	0.153454	0	0.613708	0.934466	0
Xetrov90024828m	0	0	0	0	0.131718	0	0.285016	0.370094
Xetrov90003692m	0	0	0	0	0	0	0	0
hykk	2.47553	4.4603	2.72054	3.48531	1.74864	4.29401	3.06585	2.14192
slk-like	27.5995	40.4869	37.2967	36.3606	27.4898	46.1386	39.2107	32.9529
Xetrov90004817m	0.60463	1.13335	0.635628	1.25517	1.89409	2.20178	1.2767	2.22389
p4ha3	1.03588	2.004	0	0	0	0	0	0
Xetrov90027238m	9.42847	13.4407	8.92194	5.88159	6.59141	13.7776	20.5505	6.99368
Xetrov90026457m	0	0.358969	0	0.093471	0	0	0	0
Xetrov90029127m	0	0	0	0	0	0	0	0
sf1	76.0087	84.3303	91.7327	62.9082	70.7199	79.5901	90.312	83.3875
Xetrov90006878m	0.413353	0	1.70888	0	1.77568	0	0	2.59116
mrpl32	6.38726	15.3543	9.7678	12.6868	10.8643	15.0749	11.5323	8.21483
Xetrov90028100m	0	1.2896	1.02808	1.47366	0	4.08117	0.437343	2.64253
sprtn	4.29608	22.3816	9.06149	7.65111	5.19855	11.6835	18.3588	5.70648
nsa2	166.677	128.917	171.647	257.296	178.338	245.273	120.283	184.238
Xetrov90027112m	11.4777	11.4659	9.39172	7.75601	17.1245	11.1951	12.6692	13.8715
LOC101734135	0.077667	0.18414	0.226015	0	0.07474	0	0	0.196043
LOC101734130	0	0	0.186707	0	0	0	0	0
LOC101734131	0	0	0	0	0	0	0	0
Xetrov90012258m	0	0	0	0	0	0	0	0
Xetrov90027581m	23.665	25.4107	31.2957	23.5034	24.8056	25.74	24.7135	25.0216
btg5	11.4225	29.6178	13.4906	14.1186	12.3941	11.7644	21.8995	7.35454
btg4	4.29528	44.4813	9.55491	12.025	4.58223	32.9273	42.9723	5.95559
btg3	6.26954	11.6995	7.39563	10.1294	8.20162	9.45857	9.94604	6.74665
btg2	18.0035	47.3137	19.0044	45.234	20.6811	28.6643	35.823	14.4083
btg1	83.7682	250.488	112.001	267.07	133.458	179.761	153.575	95.2751
Xetrov90006847m	2.65261	7.33046	2.88273	1.86204	0.906459	3.5513	8.37176	6.62102
Xetrov90003074m	6.5559	9.37922	2.99545	6.00746	0	6.07852	14.4011	0
Xetrov90014334m	0	5.84e-09	0	0.27083	0	0	0	0
Xetrov90006066m	4.73163	8.07514	3.68847	1.95379	3.45741	5.32404	5.67296	4.19506
Xetrov90027971m	0	0	0	0	0	0	0	0
LOC100494257	0.522995	0.0900925	0.318197	0	0.417688	0	0.157176	0.94536
mov10	3.30077	6.07465	4.17934	5.02759	3.33506	5.82564	5.32055	3.07299
LOC100494250	0	0	0	0	0	0.422681	0.186262	0
LOC100498583	17.0717	18.8526	17.5573	11.4439	13.7576	14.7587	17.3549	10.3995
LOC100498582	0	0	0	0	0	0	0	0
LOC100498587	2.35527	0.626295	0.782	0.302414	0.422929	0.61079	0.52468	2.25188
LOC100498586	0	0	0	0	0	0	0	0
LOC100498585	0	0	0.08289	0.0433667	0.046526	0.062827	0.0552275	0
LOC100498584	0	0	0	0	0	0.0278658	0.170767	0
nsmaf	3.70979	10.4704	4.785	4.50863	4.53812	8.5593	10.4007	3.41098
cd28	0	0.17115	0.0548255	0	0	0.240906	0.105877	0
cd22	0	0.15429	0	0	0	0.150314	0	0
Xetrov90018149m	0.306158	0.416256	0	0	0	0.40006	0	0
pde1c-like	1.87291	0.587138	3.64087	5.17469	3.53543	3.61165	0.587535	2.19728
LOC100485499	0	0	0	0	0	0	0	0
f13a1	0.0520545	0.0245955	0	0	0	0	0.0246057	0
LOC100494784	4.41915	9.44036	6.15604	5.20125	4.54718	6.28139	8.45997	4.93468
LOC100494786	0	0	0	0	0	0.536655	0	0
LOC100494781	0	0.324235	0.41933	0.102826	0	0	0	0
LOC100494780	0	1.15601	0.648306	0.611592	0.677965	0.56936	0.359519	0
LOC100494783	0.253214	0.759976	0.159385	0.329984	0.28211	0.638465	0.50839	0.145418
LOC100494782	1.25089	0.449215	0.93233	0.146835	1.01035	0.517085	0.303639	1.05659
LOC100498639	0	0	0	0	0	0	0	0
LOC100498630	1.32955	1.99801	3.94927	3.91174	1.70641	5.53263	1.38121	1.4583
Xetrov90020468m	0	0	0	0	0	0	0.632425	0
LOC100498635	5.40707	12.8493	8.94143	6.20043	8.03102	8.61283	12.3262	11.8734
Xetrov90012105m	12.7396	11.5437	10.4271	7.926	26.4279	12.6567	10.0557	15.2644
Xetrov90011073m	2.09295	5.89507	3.8031	2.87867	4.85841	3.29562	4.72589	3.63845
kpna7	117.385	152.216	129.446	173.484	152.731	190.725	141.171	121.322
kpna6	27.8988	49.1848	31.6767	33.3429	32.315	43.1949	45.4682	25.2287
LOC101733457	0	0	0	0	0	0.190385	0	0
kpna4	35.3376	66.4624	44.9652	35.1275	37.2822	40.9939	61.9814	39.5362
kpna3	35.4933	44.2629	45.4194	38.3113	37.5432	42.4088	45.8155	42.5531
kpna2	156.689	279.002	201.286	144.14	183.268	227.73	271.22	160.091
kpna1	2.98967	4.00085	3.6163	3.12233	3.28674	3.87264	4.23249	4.19443
Xetrov90028820m	0.525373	0.488538	0	0.178745	0.562757	0.595904	0.163312	0.433314
fam131a-like	0.679161	1.71314	0.750629	0.552306	0.971959	1.34597	1.49953	0.840237
Xetrov90022971m	0	0.334335	0	0	0	0	0	0
ogdhl	8.11135	14.9479	7.76113	10.7874	11.1027	13.1451	13.578	5.86556
Xetrov90023664m	2.03401	5.97673	3.12929	1.77222	1.24113	5.5705	4.66483	1.63758
aldh3a2	17.8453	26.0728	20.5872	22.1462	22.0959	23.5613	22.9686	16.5848
Xetrov90017403m	149.229	199.827	218.179	125.542	171.857	142.125	177.317	159.335
Xetrov90025980m	19.4811	28.9315	21.3649	11.7837	18.4836	19.8752	32.2424	20.9731
LOC100497738-like	0.889435	0.66683	1.29218	0.340776	0.465055	0.459575	0.780177	0
smarcal1	17.2758	24.5113	19.1749	21.9721	17.2534	25.7533	25.4503	17.6845
LOC100497784	0	0	0	0	0	0	0	0
LOC100492368	0.897518	2.42607	1.22562	1.52859	0.932331	2.55002	2.95763	1.3143
Xetrov90003321m	0	0.188834	0	0	0	0.175585	0.097522	0
Xetrov90013411m	6.1814	6.15859	1.98197	0.862735	7.35935	0	3.33052	3.05387
LOC100491202-like	73.7227	20.3654	52.5302	43.2457	192.551	12.4735	28.1678	77.2413
col18a1	8.06935	3.94963	7.82304	3.86201	7.25779	3.5899	3.84769	7.30071
Xetrov90004182m	0	0	0	0	0	0	0	0
LOC100494506-like	4.54141	7.82792	3.84658	4.42927	5.49399	8.41492	7.75856	4.05883
LOC100493940	0.467196	0.28933	0.402023	1.15595	2.20343	0.20504	0.820416	0.864486
LOC100497259	0	0	0	0	0	0	0	0
Xetrov90006696m	0	0	0	0	0	0	0	0
dnajb2	18.4013	34.8775	18.4079	23.704	16.8492	32.1307	34.2811	17.7734
LOC100492092	0.387816	0.761342	0.172339	0.957503	0.711411	0.730059	0.402389	0.452168
cryba1	0.141423	0.148753	0	0	0	0.207352	0.242414	0
gpr87	0	0	0	0	0	0	0	0.242568
Xetrov90018036m	0	0.161935	0	0	0	0	0.162395	0
cryba4	0	0.119263	0	0.381987	0.221535	0	0	0.303302
Xetrov90007267m	0	0	0	0	0	0	0	0
Xetrov90011961m	34.2841	18.6741	38.4901	31.6991	52.2546	27.7098	18.7038	44.8312
LOC100487533	0	0	0	0	0	0	0	0
Xetrov90010336m	22.4935	47.4824	28.179	24.7247	23.0756	36.0767	45.1459	20.2676
Xetrov90004248m	32.5868	49.9607	37.3762	29.8871	31.2212	38.4225	49.9158	45.9056
Xetrov90002578m	0	0	0	0	0	0	0	0
frem2	0.838651	6.33949	1.01399	2.28087	1.22554	1.51499	1.42985	0.830449
frem1	0.062456	0.04629	0	0.0614022	0.0484646	0.516117	0.376464	0.0593778
Xetrov90018399m	1.00008	2.87647	0.8062	1.80687	1.58696	0.896695	2.38147	0.66603
Xetrov90007590m	0	0	0	0.466913	0	0	0	0
fam126a	9.03689	52.5926	15.4174	12.7642	13.2075	32.1158	52.6055	8.03372
fam126b	3.58168	11.7475	5.6654	3.17396	3.109	7.22535	12.2733	2.50444
LOC100490647-like	0	0	0	0	0	0	0.258145	0
Xetrov90003982m	0	0	0	0.156166	0	1.16132	0.451382	0
znf238.2	18.9369	18.4031	19.0494	22.7537	28.2369	9.27567	20.793	13.6142
LOC100124842	0	0	0	0	0.05723	0	0	0
LOC100124841	0.505625	0.448745	0.98521	0.620478	0.777975	0.708883	0.896134	0.205487
Xetrov90010254m	0	0	0	0	0	0	0	0
Xetrov90021961m	0.314005	0.183141	0.321273	0.152285	0	0.155857	0.141118	0
Xetrov90025970m	0	0	0.09115	0	0	0.227855	0	0
LOC100487399	0.545925	1.48552	0.63517	1.13237	0.257634	1.04814	1.50842	0
LOC100487393	0.201018	0.16654	0	0.122384	0.157817	0.217455	0	0
LOC100487397	0.5382	0	0.486557	0	0	12.3212	1.20426	0
LOC100487395	0.419286	0.0432176	0.689179	1.02377	0.170862	0.154033	0.095723	0.203569
Xetrov90030428m	555.457	320.801	565.962	722.987	395.438	1225.6	342.971	408.039
LOC100488718	10.1638	9.67437	11.2962	14.7509	16.1836	3.39398	8.3666	12.3226
Xetrov90013477m	0	0.138036	0	0	0.256742	0.349693	0.446388	0
LOC100488711	0.176651	1.82277	0.114631	0.201864	0	0.736626	0.491015	0.196842
galntl6-like	0.0958485	0.320091	0.082461	0.25346	0.0925755	0.718421	0.434229	0
scimp	0	0.0600455	0.068846	0.104347	0	0.0757325	0.0601145	0
Xetrov90026359m	14.4595	23.7545	18.5805	16.9708	12.0307	25.1015	23.5264	14.9688
Xetrov90007074m	0.225005	0	0	0	0.76711	0	0	0
fkbp14	172.538	248.362	165.234	171.104	183.463	210.69	237.731	168.117
fkbp15	8.43645	15.4871	12.1268	11.1036	10.1061	15.6768	13.0539	11.6726
fkbp10	18.8585	41.4835	22.65	24.088	18.3613	32.4119	41.5765	15.3389
fkbp11	2.52846	1.09425	3.64792	3.38005	1.44477	6.48658	2.484	0.933876
Xetrov90021805m	8.95885	2.57214	8.91909	3.29218	8.32945	15.3521	3.72886	16.3113
spns1	17.5831	23.8926	16.4981	12.6517	12.0296	17.5872	24.2403	10.5582
spns2	0.0363022	0.152711	0.0360347	0.273689	0.0293307	0.269601	0.409955	0
Xetrov90006336m	0	0	0	0	0	0	2.25873	0
serpini1	1.67692	3.40346	1.41287	1.38286	2.27471	0.794582	2.42487	1.58334
serpini2	0	0.100704	0	0.067443	0	0.0982265	0.0864045	0
pdlim4	7.94944	7.32524	6.84029	9.04711	8.07598	2.50581	8.31095	5.30965
pdlim5	15.8985	37.544	20.1184	20.856	19.2719	24.6711	35.6467	13.2761
pdlim7	7.65791	11.6726	9.79986	9.70575	7.43725	9.93016	11.6011	6.44949
pdlim1	42.4142	46.8006	47.0996	45.4943	48.1252	36.0104	42.966	37.9489
pdlim2	0.770312	1.13948	1.20627	1.06992	1.04933	0.834078	2.25522	0.509676
Xetrov90025807m	0	101.767	0.768205	27.7793	1.41673	0.150476	2.72121	0
Xetrov90013339m	0	0.0213123	0.108815	0	0.0596205	0.0268859	0.0213385	0
ppp2r4-like	7.58202	10.5927	7.62641	12.198	8.00601	8.20938	9.51176	6.13667
Xetrov90002515m	0	0	0	0	0	0	0	0
prss16	6.80367	30.9681	7.49789	6.69332	8.10322	19.661	29.4091	5.49182
LOC100489322-like	47.0598	73.0384	60.3676	30.9337	36.6111	50.5814	72.192	53.8034
fkbp1b	2.30125	1.3816	3.68982	2.92563	8.56508	4.09353	2.04531	0
Xetrov90028918m	20.2553	27.4055	20.2548	26.2964	23.0793	18.6413	28.721	17.9175
Xetrov90026490m	0	0	0	0	0	0	0.0374403	0
LOC100489446	0	4.24e-07	1.91e-07	0	0	0	0	0
LOC100489443	58.5715	75.2298	70.6751	86.5109	52.4542	91.1869	65.2862	39.049
Xetrov90019238m	0.322819	0	0.232504	0.094936	0	0	0	0.223506
Xetrov90005694m	0	0	0	0	0	0	0	0
Xetrov90001099m	0.58423	3.74782	0.973197	1.10567	0.706865	1.17406	2.18611	1.03539
LOC100494072-like	1.46915	2.74083	1.5915	1.80229	1.04445	1.72115	0.861447	0.594657
faah2	3.51852	9.04561	5.54024	4.34549	3.99899	5.55769	8.41994	3.91301
LOC100496795-like	128.048	129.716	119.393	126.432	130.331	125.234	133.984	116.011
psmg1	17.0401	11.0599	18.8767	14.7473	20.2621	10.6635	12.7821	15.7564
chic2	19.2701	50.7526	23.5789	21.3926	22.531	34.2154	44.6335	19.1904
Xetrov90017304m	1.46757	1.77595	2.19202	1.11877	1.18137	1.21971	2.07279	1.30889
LOC100489191	3.06507	1.95964	1.87142	1.83132	2.55363	1.68255	2.08459	4.51587
LOC100489196	0	0	0	0.0427571	0	0	0.0491822	0
LOC100485829	0.239167	0	0	0	0	0	0.261117	0
LOC100485824	0	0	0	0	0	0	0	0
Xetrov90012523m	0	0.130182	0.583415	0.166596	0.150802	0.26895	1.10595	0
gpt2	31.7933	101.376	40.3942	31.1252	25.8887	71.2418	104.245	21.3214
Xetrov90025650m	0	0.985825	0	0	0	0	0	0
cyp20a1	10.7932	34.9232	11.2277	12.9405	11.3215	21.5116	32.2957	6.42129
Xetrov90029296m	0.0803065	0.475565	0	0.764891	0.0530775	0.166748	0.199651	0
Xetrov90022703m	0	0	0	0	0	0	0.337014	0
slit3	0.394511	0.550342	0.20373	0.56614	1.41556	0.541808	0.89578	0.425068
slit2	1.99511	4.93876	1.77269	1.69654	1.72083	2.80071	3.89051	1.03428
slit1	0.258178	0.432982	0.201726	0.108152	0.2085	0.187833	0.313634	0.282769
Xetrov90022692m	0.406959	0	0	0.219903	0	0.140286	0.398391	0.327572
serp2	0.0531968	0.190391	0.15375	0.138372	0.151111	0.0446114	0.0529292	0
Xetrov90030913m	0	0	0	0	0	0	0.232628	0
tom1	6.89234	11.8773	6.6103	8.75062	8.21344	8.82668	11.516	5.03123
mamdc4	2.34136	1.77121	1.48793	1.46883	4.16668	2.20961	1.75642	0.919148
mamdc2	0.030894	0	0.0367372	0.0279011	0.114609	0.194318	0.064018	0
dcn	0.764942	1.20001	0.844339	0.760974	0.626276	1.23936	0.941259	0.466388
Xetrov90029560m	0	1.25852	0.379644	0.905923	0.183533	0	0	0.303419
adprhl2	6.05467	13.7826	7.80908	7.31776	9.67641	9.26222	12.9354	5.77524
Xetrov90023931m	0	0.87236	2.01543	1.75533	1.04832	1.85435	7.56e-06	0
Xetrov90029840m	3.99245	4.39743	2.17917	1.5586	2.37873	2.48597	6.37163	9.0616
adamts6	0.582391	1.72759	0.433538	0.645299	0.495173	0.826348	1.26021	0.537942
rnf141	1.35391	4.7939	2.55166	0.936947	1.1161	3.05508	4.55242	1.28562
ncoa6	27.2636	54.8531	36.373	24.6633	23.6014	39.2859	52.6771	25.1963
dct	8.95675	13.1277	7.50462	8.91482	6.93564	10.7973	13.2086	5.9315
Xetrov90022471m	8.23123	19.0556	11.242	6.27329	6.66489	11.1801	21.6166	7.30086
rnf145	18.4387	66.4668	27.1005	21.2395	16.1525	41.4641	65.8746	17.7796
tbc1d10b	25.7943	36.388	36.5108	38.4047	24.3763	52.0393	37.2169	25.6794
tbc1d10a	7.2087	16.1539	11.3913	12.2373	7.60171	16.054	15.5938	10.637
rnf146	11.8078	26.3784	17.4377	12.4731	15.4175	26.3016	25.197	16.8135
Xetrov90030339m	0	0.0528265	0.0149651	0.088792	0	0	0	0
Xetrov90015561m	0.0499843	0.0517125	0.0860265	0.0899655	0	0.0923217	0.0573085	0
pdcd6	15.0098	25.7453	14.0855	15.8742	16.6998	20.7128	24.9964	14.0603
pdcd4	52.9416	84.0103	62.2293	49.4247	52.1688	65.5247	83.2615	40.905
pdcd5	63.7338	76.5807	58.623	73.8958	71.2948	83.7995	69.9099	83.1222
pdcd2	0.545938	0.84275	0.337632	0.2705	0.473413	0.838403	0.908794	0.612295
pgm2l1	2.12469	5.58368	3.30735	2.52953	3.10561	6.23489	6.55922	2.15744
Xetrov90025412m	0.443876	1.67839	0.511645	0.755875	2.11071	0.578985	1.9399	1.35025
itih3	0	0.231012	0.204092	0.373568	0.0531775	0.095665	0.099094	0
itih2	0.055208	0.188031	0.0328362	0.0787458	0.0430124	0.0867819	0.146033	0
itih5	0.178846	0.639324	0.204446	0.296833	0.0480437	0.241559	0.620623	0.195849
prkrip1	39.5862	44.8687	50.0898	70.5445	46.7089	74.957	37.7963	37.7578
Xetrov90005890m	11.5489	30.9534	15.1299	14.3324	10.2035	23.6591	29.332	10.3664
LOC100487091-like	7.60329	7.5371	8.33348	7.63947	7.97725	5.8433	7.21457	8.92697
kiaa1239-like	0.111077	0.309682	0.0207532	0.0631145	0.15592	0.205492	0.220543	0
Xetrov90006442m	0.682585	0	0	0.733627	0	0.222863	0.372748	0.473653
fli1	0.0194251	0.0661655	0	0.148535	0.0113916	0.356907	0	0
fsd1	0.545601	1.26458	1.38576	0.802212	0.685504	1.65716	1.88895	0.622768
cdca7-like.1	13.8749	125.454	31.1166	51.6852	14.8245	108.174	116.945	16.7353
Xetrov90015210m	2.79763	1.85854	1.36302	1.01488	2.40644	1.89035	4.1247	0
efcab12-like	0.424943	0.282795	0.48797	1.74677	0.794662	0.202109	0	0.313978
akr1b1	15.3099	14.2932	14.4028	13.8753	13.7635	13	14.1223	9.92708
mmadhc	9.77265	26.5764	12.1702	12.8301	12.2534	15.4347	20.9307	5.35807
cldn8.1	0	0.106643	0	0.18304	0.0434681	0.0830223	0.051571	0
cldn8.2	0	0.233678	0	0	0.496279	0.304134	0	0
cldn8.3	0.406108	0	0	0	0	0.227013	0.400473	0
ppp1r15b-like	23.465	27.545	31.2672	24.1238	32.193	26.2519	31.4579	22.4442
flii	11.185	23.8901	17.7364	20.0593	10.6385	28.0688	23.0298	10.4641
pik3ap1	0	0	1.63142	2.33106	0	0.569955	1.05957	0
rcsd1	0	0	0	0.117446	0	0.180401	0.110856	0
c14orf79	0.457012	8.62378	0.725912	1.24731	0.820318	4.88379	7.81669	0.348562
Xetrov90028349m	0.104738	0	0	0	0	0	0	0
stoml3	0.0672595	0	0.065376	0.099111	0.212754	0.461349	0.063206	0
LOC100490146	0	0	0	0	0	0.59703	0	0
stoml1	11.1502	27.3714	12.9808	14.2858	11.0546	19.4101	25.2	10.0271
stat3.1	10.9474	22.024	8.49414	5.95657	7.10952	12.653	21.1759	6.09525
rarg-like.1	53.7754	31.7237	48.3803	47.4893	84.4213	38.3786	39.0715	46.5368
Xetrov90004544m	1.34968	3.19616	2.25557	2.80513	2.39897	2.95241	4.1018	2.12048
rrh	0	0.494341	0.0746795	0.633706	0.391223	0.744518	0.279463	0.212037
arhgef28-like	1.06672	2.03112	0.561866	0.693453	0.767157	0.881189	2.72652	0.638946
LOC101732961	0	0.187428	0	0.123713	0	0.444793	0.160684	0
LOC101732960	0.188908	0	0	0	0	0	0.174859	0
LOC101732963	0	0.081376	0	0	0	0	0.126704	0
Xetrov90024116m	0	0	0	0	0	0	0.122597	0
LOC101732966	0	0	0	0	0	0	0	0
Xetrov90022559m	494.055	695.011	568.922	464.99	340.631	651.782	745.063	136.136
Xetrov90028143m	0.0465546	0.333415	0.45408	0	0	0.08986	0.402806	0
Xetrov90020511m	2.1478	2.0545	1.70888	3.63233	5.25718	2.72038	2.16437	3.0805
Xetrov90010896m	0.045412	0.0385606	0.0480797	0.0512099	0	0.0135736	0.0431732	0.0246411
Xetrov90030877m	0.263246	0.0793712	0.349079	0.100819	0.149906	0	0.441601	0
Xetrov90020054m	0.615105	0.611083	0.94092	0.511386	1.11444	1.49274	0.460145	0.626269
Xetrov90028178m	2.48316	52.8507	4.04288	13.801	2.26429	2.94483	3.5515	5.48022
Xetrov90030858m	0.0235639	0.184339	0.161714	0.0213101	0	0.106332	0.0393716	0
Xetrov90005247m	0	0	0	0	0	2.10601	1.57265	0
gapdh	123.417	261.949	142.721	153.891	138.75	218.85	265.521	94.4523
ecsit	19.3625	38.0243	19.8436	18.7629	18.9746	26.8557	31.1743	17.4805
plcb1	1.39315	0.566998	1.90403	1.18013	1.82359	2.60033	0.305588	2.61728
plcb2	0	0.0829917	0.0289947	0.0440648	0.0286806	0.263145	0.0757495	0.0584225
plcb3	9.32097	12.7989	9.01654	7.7136	9.33808	9.21123	12.588	7.2221
Xetrov90004693m	0	0	0	0.294437	0	0	0	0
Xetrov90009789m	0	0.3273	0	0.21074	0.229183	0	0	0
Xetrov90000188m	0	0	0	0	0	0	0.980635	0
LOC101731436	11.7312	17.2826	10.0178	5.89695	9.88407	10.7535	18.7543	12.891
LOC101731434	0	0	0	0	0	0	0	0
LOC101731435	0.429996	0.161842	0.255917	0.0421701	0.736	0.423831	0	0
LOC101731438	0	0	0	0	0	0	0.454323	0
Xetrov90028579m	5.08e-05	3.14616	10.034	0.00454649	4.62393	0	2.1749	0.000587429
pcbd2	4.37601	4.03947	1.46803	5.74158	4.88915	2.25972	5.55612	3.31005
mpp7	2.79587	6.47602	3.39678	3.07651	1.92178	4.985	6.79768	1.79367
Xetrov90024460m	0	0	0.120515	0.091012	0.195924	0.532985	0.574757	0.264115
LOC101733364	0	0	0.276504	0.143272	0.175166	0.23702	0.248482	0
LOC101733365	0.5023	0.442796	0	0.163827	0	0	0.384933	0
LOC101733367	0	0	0	0	0	0	0	0
LOC100497496-like	0	0	0	0.0552835	0	0	0	0
Xetrov90022602m	3904.74	1556.44	4255.59	5166.43	4194.59	4930.22	1866.86	6104.29
Xetrov90027411m	3.8794	7.64813	6.24062	4.95197	4.04676	6.24817	7.8692	1.94681
Xetrov90027915m	0	0.51751	0	0	0	0	0.346125	0
LOC100498032	0	0.127965	0	0.0485433	0.0520985	4.08394	0.588974	0
c1galt1c1	4.85381	7.37698	4.75478	4.80262	5.66883	4.5666	7.51461	5.51853
kiaa1211-like	0.102634	0.0246113	0.297008	0.222763	0.0108117	0.312656	0.0976121	0.0439905
Xetrov90005801m	0.4465	3.04985	0	9.31048	0	0.827881	0.717627	0
Xetrov90015557m	92.763	195.698	112.546	75.2668	95.2259	137.286	209.642	94.0987
sigirr	2.42014	14.4858	2.88058	2.13431	1.37329	8.90841	13.0148	2.14
Xetrov90029972m	0	0.160191	0.247972	0.688624	0.333114	0.277197	0.16537	0.186058
Xetrov90001110m	1.2642	0.629358	0.440145	0.359112	0.751524	0.558445	0.271993	0
Xetrov90025215m	1.45477	0	0.70105	1.127	0.568325	0.640335	0.60243	0
naip	0.226756	0.545642	0.331469	0.329016	0.343635	0.646417	0.621846	0.119175
Xetrov90017801m	0	0	0	0.707025	0	0	0	2.53545
Xetrov90019333m	1.80141	1.07861	2.54405	0.966757	2.55604	0.393386	0.352762	1.16611
ca5b	8.07557	35.2699	9.67199	9.18733	8.4397	20.9965	30.3192	5.98549
racgap1	90.8095	171.473	109.939	97.4596	88.0682	129.021	162.702	80.4587
tsen15	0.345558	0.471336	0.339873	0.452616	0.858585	0.358681	0.432044	0.655228
Xetrov90019667m	36.9375	91.673	36.4866	44.0875	26.9825	69.4599	78.0067	19.3655
Xetrov90001076m	0	0	0	0.121935	0	0	0	0.289863
foxc2	1.70727	3.55623	2.14864	2.31358	0.937834	3.29936	4.73101	2.27975
foxc1	0.324354	3.58183	1.03919	13.2727	0.748382	1.67663	2.33481	0.65601
Xetrov90028877m	1419.65	1696.62	1584.92	1104.27	1878.51	1555.48	1455.22	2181.3
Xetrov90028542m	0	0.181379	0	0.129046	0.112142	0	1.15176	0
Xetrov90000042m	0	0	0.0797965	0	0	0	0	0
Xetrov90027316m	2.75536	20.4341	9.5403	10.5022	11.2416	9.69532	4.98027	13.1848
Xetrov90018721m	23.0664	36.81	23.6313	25.8531	28.161	32.9252	35.127	23.8242
rasl12-like	0.177453	0	0.237404	0.120957	0	0	0.423354	0
hid1	3.81391	9.7098	4.1299	2.68284	3.47676	6.84152	9.82007	2.75856
htr3b	0.33591	0.28585	0.0993065	0.438047	0.051646	0.185897	0.270182	0.213303
htr3a	0	0	0	0	0	0	0	0
rnpc3-like.1	11.3582	13.5463	15.2602	14.7579	15.7595	13.8291	16.4918	14.0572
rnpc3-like.2	5.31706	10.0219	3.87257	5.60191	6.60447	4.6479	0.805815	8.478
LOC101730474	0.064348	0	0.062669	0	0	0	0	0
Xetrov90027788m	0	0.153677	0	0.066616	0.0453995	0.0818455	0.0853275	0.187072
LOC100495307	3.42393	3.22817	4.61587	3.60632	4.94144	3.25645	4.05192	4.11929
Xetrov90029861m	0.312847	1.61034	0.912536	0.943909	0.962811	0.294542	1.04287	0.855297
Xetrov90023009m	15.6188	3.8127	10.6053	2.56862	15.5475	2.3885	4.32605	0
oxsm	1.39151	6.58871	2.52416	1.80415	1.83797	3.58059	5.64109	1.6411
LOC101732186	0	0	0	0	0	0	0	0
LOC101732183	0	0	0	0	0	0	0.327364	0
LOC101732180	0.267346	1.2614	0.292951	0.845218	0.564271	0.255397	0.130928	0.314738
ublcp1	25.7001	34.0082	30.5447	36.1705	31.4206	31.1016	28.5824	23.4047
Xetrov90019710m	0	3.85595	0	0	2.03981	0	0	0
dstyk	5.85049	11.0533	6.97611	6.58457	6.1861	7.19998	10.2347	8.35195
Xetrov90024315m	0	0.245486	0	0.0668625	0	0	0.157194	0
Xetrov90017921m	1.6455	1.45558	1.0635	1.25955	1.11881	1.22051	0.933879	1.06354
LOC100487093-like	0.799395	1.25418	0.938133	0.585888	0.523698	0.44906	0.955098	0.488683
acsbg2	13.7817	34.6649	17.0417	13.847	15.2495	27.9888	30.5067	11.3702
Xetrov90027726m	207.529	213.214	265.471	149.952	180.594	217.202	245.365	102.116
tg	1.85608	0.659459	1.0123	0.441184	1.24718	1.56273	0.735217	1.34275
Xetrov90008698m	22.853	63.9421	18.9917	14.1068	16.642	62.2264	63.7383	5.50239
LOC101731980	0.127715	0.0412269	0.0946385	0	0.100724	0	0.215074	0.0969089
LOC101731986	0.496169	0.818612	0.204092	0.649745	0	0.41657	0.376794	0.439503
LOC100485974-like	5.0529	3.69047	5.48245	20.8047	3.90871	22.248	5.8632	5.01662
gid4	37.692	46.4113	47.5395	28.8495	37.0729	35.062	48.3421	38.4901
lgals12-like	3.42745	7.05108	4.57104	2.50544	3.27896	5.3192	9.16089	2.47088
Xetrov90009658m	11.6865	16.9113	7.84475	15.3462	8.40297	19.0976	14.9782	9.55589
gid8	28.7965	34.3727	33.3221	25.9483	26.3084	21.9154	30.0926	21.768
Xetrov90014619m	0.827545	4.11135	0.833416	0.516855	0.389332	0.659749	1.84737	0.393587
plag1	3.9308	8.5353	4.32277	3.91104	5.36959	6.78111	9.62044	4.81372
csnk1a1	110.43	120.263	123.719	137.255	130.903	104.535	114.849	111.617
tp53i11	34.3966	57.3446	36.0673	31.0034	31.5881	45.1981	54.6824	29.5764
megf8	15.3014	32.4582	21.7523	17.5924	15.9649	19.255	30.5753	13.6422
Xetrov90029185m	0	0	0	0	0	0	0	0.59849
Xetrov90012634m	0	0	0	0	0	0	0	0
spink2	0.259937	1.05483	0.460374	0.849715	2.22707	0.339537	1.20334	0.768908
spink1	0	0.183141	0	0	0.392757	0	0	0
papln-like	5.62228	9.89068	7.02166	6.4268	6.81213	7.27396	10.2371	4.53738
LOC100489375	0	0	0	0	0	0	0	0
Xetrov90016741m	0	0	0	0	0	0	0	0
nrde2	2.40382	11.4383	4.15012	3.52557	3.25702	7.80145	9.86284	2.44306
Xetrov90024133m	31.658	18.4542	27.3775	19.0165	25.4997	12.8799	15.9902	15.1496
atp5f1	23.7055	19.6426	24.5158	25.7399	30.9816	15.5631	18.3517	21.9341
Xetrov90008411m	0	0	1.2149	0	0	0	1.28838	0
pdgfb-like	111.895	178.14	132.471	140.374	140.408	153.499	168.308	100.839
LOC101734581	6.21393	17.6425	7.69857	5.95317	4.81833	12.3602	16.6029	3.99474
LOC101734586	117.87	198.879	107.28	119.394	111.28	139.376	169.508	81.7518
Xetrov90006350m	0	0	0.402629	0.125138	0.181745	0	0	0
LOC100489373	0.568103	1.18894	0.820156	0.750049	0.330682	0.259376	0.815203	0.693203
Xetrov90026429m	0.287127	0.48838	0	0.381055	1.24303	0.43421	0.148308	0
soho1	0	0.303988	0	0	0	0.360012	0.117297	0
cdx1	8.5442	4.00371	22.399	30.4362	6.19384	0.568505	0.958936	9.93626
cdx2	27.7858	37.2936	50.8934	63.8511	6.38183	7.47154	24.1517	16.0449
gas2l1-like	28.6449	22.5445	29.7985	24.653	32.3721	13.4073	22.5191	18.0583
LOC100497310-like	6.87378	10.0795	10.6895	9.60942	11.1684	10.4752	11.7028	9.95549
Xetrov90009991m	0.234856	1.14845	0	0	0	0.268975	0.430459	0
LOC101735183	10.8745	16.0176	9.8918	13.6799	7.00068	15.3364	19.1267	7.8092
LOC101735180	7.42469	13.7817	7.72849	8.14394	8.20618	11.734	15.9324	3.9024
Xetrov90023701m	0	1.69893	0	0	0	1.62055	1.5917	1.51099
Xetrov90017710m	0	0.067675	0.225739	0.058743	0	0.206627	0	0
Xetrov90024453m	0.847481	1.15992	0.875505	0	2.04603	0.908011	2.67726	1.11985
LOC100490426	0	0	0	0.087554	0	0	0	0
LOC100497432	0	0	0	0	0	0	0.0906555	0
LOC100490423	16.7428	40.6758	25.3405	39.8796	22.5258	42.8845	33.8349	21.4861
Xetrov90018880m	0	0	0	0	0	0	0	0
Xetrov90030072m	0	0.166596	0	0	0.500135	0.336587	0.167083	0
Xetrov90018894m	0	0	0	0	0	0	0	0
ccnh	14.8907	38.5846	18.6011	15.4618	17.0716	27.3781	37.4048	13.9904
Xetrov90014508m	0	0	0	0.28627	0	0	0	0
tram1	32.0979	43.9111	34.1529	36.796	39.6198	40.7366	42.8499	27.8876
tram2	22.5742	47.9082	30.0157	22.7019	22.8696	36.2831	47.7769	20.3554
Xetrov90013315m	100.678	20.4261	48.7687	60.7084	107.45	39.7137	19.0592	123.286
Xetrov90027399m	0	0	0	0	0	0	0	0
tor2a	2.47858	11.4634	3.49	3.13435	3.05102	6.29415	10.7076	3.95502
Xetrov90000005m	1.65439	2.6513	2.58689	2.33177	2.18663	3.44196	2.42193	1.73147
Xetrov90013384m	0	0	0	0	0	0	0	0
cib2	0.397761	0.338398	0.267039	0.524114	0.366341	0.417665	0.464156	0.15756
cib1	18.5785	37.6866	18.1257	19.9369	25.6197	22.8911	34.1109	24.6842
mnat1	42.4039	70.3011	60.4888	65.8912	48.9344	87.6689	62.4519	47.9286
klhdc10	22.1968	105.469	27.5234	29.7401	24.6121	60.9475	93.9796	14.9283
lphn2	16.3442	39.0215	19.4228	18.6876	20.5465	25.4433	36.12	16.6265
sod2	1.23816	7.19925	1.40885	1.36054	1.06696	5.5186	7.65509	0.73429
sod3	0.328234	0.318043	0.161656	0	0.269243	0.155992	0.107306	0.239607
sod1	25.5961	49.4109	19.9159	27.6108	22.016	38.5958	50.1444	28.557
Xetrov90029453m	0	0	0	0	0	0	0	0
myl2	0	0	0	0	0	0	0	0
Xetrov90006862m	1.15063	0	6.30375	0	0	0	3.76817	0
2019-09-09	5.82829	22.091	8.42027	9.28106	6.14998	19.515	21.3641	4.25434
2019-09-08	12.5539	14.523	19.2109	19.1406	21.0384	16.29	13.2534	22.2501
Xetrov90026552m	0	0.188696	0	0	0	0	0	0
2019-09-05	0.49914	0.667914	0.582205	0.446549	0.3753	0.194086	0.161221	0.203359
2019-09-04	0.1794	0	0.324371	0.398164	0.265178	0.393807	0.301064	0
Xetrov90030718m	0	0.20308	0	0.133719	0	0.197625	0.852673	0
2019-09-02	22.6766	51.6665	27.2474	29.6177	28.6356	37.2264	45.471	18.1363
nit2	9.27843	21.5247	12.0409	13.6425	15.4974	16.3558	21.3377	7.66103
LOC100496745	0.208016	0	0.180157	0	0	0.310428	0	0
LOC100496743	3.56189	7.61972	3.22611	3.23567	4.61031	6.47692	7.56323	2.97198
Xetrov90010182m	2.03354	0.86953	1.00376	0	0	0.92258	1.38109	0
gnpat	11.0103	20.6548	13.7192	13.4712	12.3735	16.8628	18.6444	11.9415
heca	1.20823	7.44116	1.18643	1.92216	1.13864	5.09021	6.21263	0.274847
chd1	47.9323	88.2912	69.897	64.3749	52.5535	90.7532	79.7605	61.6432
chd3	7.83282	16.9856	10.3182	9.96721	7.17549	15.186	16.7398	6.94287
chd2	7.05112	4.38748	7.44928	6.08371	7.56051	5.93177	4.70594	10.4314
Xetrov90030180m	0.483322	0.76615	0	0.313034	0	0	0	0
Xetrov90027346m	71.4494	52.0812	30.908	16.2917	47.3182	24.1073	31.363	66.4955
chd9	0.404616	1.32059	0.613625	0.811149	0.796544	1.11574	1.28632	0.793547
chd8	31.5134	62.4208	38.0835	34.934	35.1035	47.4904	61.9301	27.375
Xetrov90015274m	0.319212	0.869815	0	0.668233	0	0	0	0
LOC100488935	0.378458	0	0.145557	0	0	0	0.381792	0.350541
LOC100488934	0	0.170923	0	0	0.079565	0.215884	0.148455	0
Xetrov90007371m	0	0	0	0	0	0.050314	0	0
LOC100485518	0.0624635	0.212417	0.121821	0	0.0495591	0	0	0
LOC101731459-like	0	0	0	0	0	0	3.36e-08	0
LOC100485512	0	0.135442	0.402793	0.038568	0.377497	0.0637005	0.197787	0.0888746
LOC100485510	0.66689	1.38218	6.62301	0.9023	1.37277	0.621095	1.13991	0
Xetrov90001808m	0.528967	0.890732	0.785666	0.114009	0.454635	0.631492	0.331808	0
Xetrov90006957m	12.2601	22.9303	17.2634	14.1414	12.3895	22.1962	18.8937	15.6878
kcnt2	10.3225	23.0996	14.8239	13.5545	9.59675	22.4509	21.9214	7.25722
Xetrov90029439m	0	0	0	0	0	0	0	0
Xetrov90026651m	58.2423	2820.97	115.385	778.106	52.9654	237.323	442.902	118.312
fbp2	0	0.0411292	0	0	0.0768355	0	0	0
Xetrov90014075m	0	0	0	0	0	0.351169	0.66171	0
Xetrov90011844m	3.74736	5.68314	3.7713	1.38176	0.509165	2.13931	2.29294	3.31051
Xetrov90026380m	350.071	150.008	369.144	233.014	305.118	169.411	206.734	1194.28
LOC100492115	0	0	0	0	0	0	0	0
LOC100492113	1.03417	1.05297	0.480365	0.513471	2.4784	13.3375	4.56794	1.45837
c1orf85	31.0037	46.3177	39.6046	27.6029	33.3203	31.6361	46.0949	29.1262
arhgap11a.1	20.8177	55.8926	26.9809	32.3266	25.3317	36.0799	48.2433	24.6849
Xetrov90011067m	9.66279	4.48793	12.0349	6.2137	3.47974	17.8646	18.1211	29.3812
cntln-like	12.8742	25.5577	23.531	26.9771	16.7468	33.1004	24.3072	14.8507
tacc3	43.8541	129.267	63.5003	96.4657	55.709	121.864	114.044	40.8685
arhgap23	6.12491	13.3428	9.42504	6.29893	4.8474	9.94297	11.5795	4.61202
arhgap21	62.5108	105.206	83.1821	64.6526	56.6517	90.9137	101.793	63.3296
arhgap20	1.66778	14.1239	2.53722	2.04587	1.19222	8.27986	13.089	1.16012
arhgap26	9.31042	22.8309	12.8293	9.12054	8.64233	15.5921	23.2481	8.10029
arhgap29	7.20561	30.6451	9.33302	7.20118	7.77351	19.3061	28.8863	5.68126
Xetrov90026995m	4.70876	4.60736	1.67304	4.84496	1.04156	6.09148	2.17323	7.55494
Xetrov90007941m	0.98686	2.61007	1.25931	5.70079	0.98502	3.27189	4.14038	0
Xetrov90029682m	0	3.24e-06	0.469332	1.72236	0.93973	0.597405	0	0
kissr1b	0	0.066585	0	0	0	0	0	0
LOC100486092	0	0.187428	0	0	0	0	0	0
LOC100492822-like	0	0.0859845	0	0	0.107671	0.180988	0.0375791	0
LOC100486090	0	0	0	0	0	0	0	0
lyl1	0.054793	0.170024	0	0	0	0.101288	0.170208	0
lect1	0.587172	0.257114	0.12101	0.553573	0.478955	0.0276912	0.164066	0.877751
Xetrov90006499m	0	0	0	0	0	0	0	0
Xetrov90007162m	0	0.088757	0	0	0	0	0.186345	0
adh6	10.1145	12.2684	10.9647	8.14133	10.0251	13.8114	13.5958	11.2454
adh5	4.60895	22.9548	5.63718	7.6101	5.85185	15.3506	19.6969	4.22369
drd1c	0	0	0	0	0	0	0.072337	0
srl-like	0.095925	0.306495	0	0.355289	0.174225	0.246144	0.12761	0
Xetrov90025877m	0	0	0	0	0	0	0	0
Xetrov90018690m	0	0	0	0	0	0	0	0
LOC100495467	0	0.00462781	0.305596	0	0	0	0	0
LOC100495466	0	0	0	0	0	0	0	0
LOC100495462	0.159476	1.2262	0.471678	3.60495	0.976939	0.296105	0.165025	0.403368
Xetrov90030663m	0	0	0	0	0	0	0	0
Xetrov90028843m	0.000724275	0	0.000860275	0	0	0.00443144	0	0
pkd1l2	0.0285254	0.0338034	0.0488873	0	0.0414999	0	0.0917976	0.101627
Xetrov90007889m	0.186145	0.361501	0.824441	0.137371	0	0.379169	0.366419	0.354527
Xetrov90025080m	4.88699	174.969	4.83214	49.0008	4.6322	9.46614	10.0649	9.97696
pkd1l3	0	0	0	0	0	0.303831	0	0
Xetrov90002329m	3.75053	9.49112	3.39195	6.73003	9.60304	10.0809	7.7891	3.45214
Xetrov90010930m	0	0	0	0.109404	0	9.47e-06	0	0
Xetrov90030409m	4.95953	37.8568	5.795	20.3015	30.1667	1.5576	4.2217	7.48518
tjp3-like	42.3954	55.7001	50.5478	62.8933	63.34	45.2483	53.4361	34.5716
Xetrov90004118m	0	0.127204	0	0	0.089801	0	0	0
Xetrov90028330m	0	0	0	0	0	0	0.0698875	0
Xetrov90022622m	0.84426	0	0	0.767575	1.65409	3.46601	0	0
Xetrov90001431m	0	0.376607	0.0874445	0.145253	0	0.06626	0.105219	0
pkm	32.2019	62.322	32.3518	42.0964	39.4833	40.3605	58.655	17.8031
Xetrov90026338m	0	0	0.000128234	0.154912	0	0	0	0
Xetrov90026749m	1.88983	1.29835	2.05515	1.21723	2.05093	2.08799	1.96121	2.12534
bai1	0	0.489319	0.054556	0.172702	0.054944	0	0	0.224917
znf639	8.11065	48.6659	11.378	12.3621	11.4787	31.4646	44.6076	8.15668
znf638	37.8434	45.8296	44.6878	33.318	38.2955	35.8888	44.5106	37.4396
Xetrov90018868m	1.28851	0	0.888685	0	0.242353	0.294741	0.342998	0
Xetrov90010100m	0	0	0	0	0	0	0.098968	0
Xetrov90029337m	55.2751	97.9246	70.62	67.5315	56.4063	70.8717	79.3904	23.6542
Xetrov90026072m	0.735502	2.0984	0	0.199136	0	0	2.06635	0.322701
Xetrov90008292m	4.74748	6.16906	3.11949	3.78466	0.485658	3.95952	8.78739	0.858179
LOC100493066	0	0	0.0723885	0	0	0	0	0
Xetrov90001504m	8.08925	8.25281	6.2439	2.97349	5.10503	0.72891	11.1038	3.94474
Xetrov90019575m	0	0	0	0	0	0	0.246385	0.702445
Xetrov90022575m	23.7155	20.9636	20.7814	3112.77	2.67085	3607.13	19.8832	9.85263
LOC100488697	3.27778	0.949283	3.63423	3.44325	7.20613	1.78459	1.7918	1.85282
LOC100488695	0	0.634883	0.0891389	0.655845	0	0.0981363	0.099705	0.104107
Xetrov90021538m	0	0	0	0	0	0	0	0
LOC100488691	0.120832	0.235429	0.127606	0	0	0.209605	0.160493	0
tex33	0	0	0.203399	0	0	0	0	0
dnm1	0.0247334	0.0330041	0	0.0258125	0	0.117441	0.0256301	0
dnm3	0.0821825	0.177045	0.180717	0.0308684	0	0	0.110053	0.0827671
mtm1	6.92049	22.1021	9.68702	9.8448	10.5359	13.4272	18.6969	7.59737
Xetrov90002278m	2.35041	2.5812	2.39848	2.60961	1.86237	2.54103	2.4173	0
Xetrov90018580m	0	0	0	0	0	1.70399	0.204406	0
LOC100494095-like	1.44434	1.11986	0.73995	1.14845	1.68837	0.556622	1.00735	0.537644
LOC100494984	0.105944	0.197949	0.100356	0.103164	0.0935079	0.152703	0.479892	0.0872063
fam212b	1.12461	4.22318	1.1066	1.07101	0.593305	2.80638	3.27638	1.37453
LOC100492311-like	17.2044	31.5801	21.3226	17.4468	18.752	21.0518	29.193	15.1996
fam212a	71.1056	17.8151	68.6846	34.0546	40.8721	25.9123	18.0349	54.2742
srebf2	10.8855	31.2847	15.0646	15.3259	13.3676	21.4155	30.203	10.5764
srebf1	1.06124	3.29851	1.18258	1.1226	0.566055	1.78581	2.86433	0.635086
Xetrov90009756m	1.26287	2.07829	3.91009	1.71166	0.868598	4.99454	1.46226	0.081117
slc52a1	9.33546	16.4434	9.28872	7.54674	8.18243	10.1769	14.5168	6.11915
LOC100498229-like	7.68783	12.5081	9.27557	10.5987	7.65258	13.4804	11.8161	9.64449
Xetrov90000171m	0	1.71487	0	0	2.59416	0	0	0
Xetrov90021815m	0.0378132	0.149489	0	0.085427	0	0.0411195	0.130686	0.0761214
Xetrov90010818m	4.44585	7.6491	4.03419	6.46404	7.91624	7.93461	5.15459	3.27479
Xetrov90028062m	0.0769375	0.450663	0	0.401798	0.138063	0.361661	0.384196	2.2e-05
Xetrov90026189m	0.0812635	0.10507	0	0.0660229	0	0.109166	0.0350456	0
Xetrov90016423m	0	0.384997	0	0.948085	0.198712	0.95527	0.386157	0
Xetrov90024015m	1.38413	1.39	1.27531	0.966723	0.972734	1.63547	2.78207	1.56866
Xetrov90029395m	0.949213	1.35872	1.55965	2.24966	2.42569	1.0243	3.31686	2.30738
Xetrov90026303m	0.068459	0.067485	0	0.161285	0	0.090509	0.086457	0
Xetrov90009003m	146.306	181.131	179.107	168.13	147.049	178.108	176.271	152.752
Xetrov90010075m	3.84319	1.06244	2.59085	1.01939	1.37229	0.203321	1.68822	1.29616
Xetrov90002529m	0	0	0	0	0	0	0	0
LOC100497652-like	9.46791	8.52156	11.3631	9.84421	11.6666	6.27427	7.46671	7.83733
Xetrov90026281m	173.676	153.071	156.546	217.056	166.935	205.94	152.174	160.821
LOC101733237	0	0.050079	0.0941475	0	0	0	0.0410437	0
Xetrov90027706m	14.2505	0.546435	14.6699	5.63376	11.7176	5.57775	0.54849	15.0823
rpl18a	201.736	127.563	220.198	216.889	294.369	115.351	126.303	216.159
Xetrov90001692m	11.1578	7.38772	4.39764	6.13576	2.54582	8.1687	11.963	6.01183
Xetrov90029996m	0	0.384765	0.300908	0.2293	0.160563	0.221801	2.13699	0
larp4	23.7715	67.8923	32.6767	21.9661	21.4547	47.1219	67.3481	19.6241
sipa1l1-like	23.2483	37.3591	31.4986	26.4033	26.2038	28.3924	35.22	26.8297
LOC100496163	0.049895	0	0.0408189	0	0	0.065075	0	0
Xetrov90015386m	864.981	870.596	1147.47	492.183	498.443	566.553	999.74	608.15
cyfip1	29.4927	36.9421	34.5147	32.3377	38.8659	26.8874	34.9752	27.5485
LOC101733230	0.144304	0.464493	0.371005	0.162952	0.436065	0.259288	0.407953	0.205231
cyfip2	0.101697	0.886497	0.310219	0.910114	0.260696	0.358474	0.70087	0.265807
LOC101733231	0	0	0	0.122269	0	0	0	0
LOC100489254	0.134315	0.080681	0	0	0.0582125	0	0	0
LOC100489257	0	0.184962	0	0.244246	0	0.360077	0	0
LOC100489250	2.67262	2.66341	2.90068	1.90132	1.15714	1.36733	2.86495	0.619049
LOC100489253	0.132808	0	0	0	0	0	0	0
cdc6	114.068	344.19	147.572	105.221	124.072	269.652	337.949	80.8732
cdc7	11.6617	18.0737	11.0969	8.8283	10.0072	15.8305	17.5308	8.52144
nedd8	140.433	75.6454	132.95	143.299	138.555	99.0992	64.0571	145.01
Xetrov90015516m	0	0	0	0.149476	0	0	0	0
mc1r	0	0	0	0	0	0	0	0
grb10	44.5932	90.4037	58.7233	57.3784	55.1179	65.2011	82.5713	39.246
grb14	0	0.114622	0	0	0.066716	0.144543	0.0635415	0
LOC100485959-like.1	124.097	112.939	121.956	126.081	104.064	138.915	110.342	109.449
adamts7-like	0.74519	0.486284	0.786457	0.539509	0.311503	0.246934	0.742718	0.471806
Xetrov90016428m	2.43002	4.53112	1.19502	6.23698	4.54133	7.92023	3.37759	0.397689
Xetrov90030889m	287.421	244.012	248.769	354.082	251.994	259.079	184.563	269.653
Xetrov90001056m	0	1.3639	0.000237417	0	0.192753	0	0	0
ephb3	10.0079	41.41	19.1409	51.7092	10.9449	44.8493	36.6863	15.5146
ephb1	9.56071	24.4113	10.6722	7.60046	7.68655	15.5144	24.0171	4.82021
Xetrov90019941m	0	1.31781	1.21191	0.756055	1.78449	0.336464	0	0.761468
ephb4	17.1047	34.7045	27.1313	27.5888	18.6196	26.9903	30.9897	20.8745
nedd4	1.22579	3.00926	1.9405	2.59212	1.32149	3.04601	2.80101	1.09817
tmem163	0.0893096	0.132508	0.202115	0.27753	0.235454	0.282413	0.291959	0.194695
tmem164	20.8913	13.3993	17.3057	11.9225	8.50607	9.0853	17.3912	5.88089
tmem168	3.47019	8.37961	4.46404	4.73278	4.38123	6.01708	7.82956	3.75191
Xetrov90015583m	21.362	51.879	27.6528	24.4337	27.9376	42.9241	52.5082	24.681
ccnf	76.7882	81.3852	89.1159	59.8195	88.324	90.0433	94.1607	70.1113
ccnc	12.7083	16.9183	11.3559	14.8768	12.9265	14.7282	17.8116	8.44152
apcs	0	0	0	0	0	0	0	0
ccno	21.1486	37.9823	22.0535	23.1323	25.6344	7.85896	28.0637	53.3522
dad1	94.4854	82.7407	91.5678	80.2078	105.981	74.4737	75.8285	97.6385
ccni	7.25997	9.30658	9.28388	11.3604	9.14882	7.74902	7.81857	7.73174
ccnj	39.1636	78.2649	49.4897	32.2651	31.1762	46.2578	83.7357	35.0906
ccnk	32.7533	51.7325	40.6802	29.0191	33.107	39.8534	48.0881	37.1698
Xetrov90022833m	0	0	0	0	0	0	0	0
thibz	0.102732	0.275158	0	0	0	0	0	0
Xetrov90023184m	0	0	0	0	0	0	0.315988	0
Xetrov90013255m	0	0	0	0	0	0	0	0
gpr17	0	0	0	0	0	0	0.106373	0.53253
gpr19	9.74329	38.1342	16.1638	12.9062	14.4273	20.5757	39.7613	9.2468
apc2	0.0218782	0.0995609	0.0119577	0.0363877	0.0467446	0.0445678	0.215629	0.023738
LOC100491175	0	0.0387087	0	0	0	0.0487628	0.154945	0
LOC100491171	0.0175298	0	0	0.0634835	0.0853212	0	0.0363373	0.0417624
LOC100491170	0	0	0	0	0	0	0	0
LOC100491172	0	0	0	0	0	0	0	0
hrh2	0	0.215313	0	0.0811105	0.17449	0.320304	0.0939415	0.232234
hrh3	0.24751	0.566587	0	0.23275	0.120237	2.46058	0.166725	0
Xetrov90004421m	0.492454	0.40033	0	1.46716	0.16144	0.3994	0.512747	1.35713
prkra-like	46.4477	60.4795	48.5185	57.1813	47.5333	61.0459	56.2683	37.8339
Xetrov90009521m	0.0741535	0	0	0	0.187016	0	0	0
Xetrov90022006m	0.799336	2.11803	0	0.465484	1.27904	1.26618	3.11928	0
LOC101733918	0	0	0	0	0	0	0	0
LOC101733917	0.0618725	0.21887	0	0.0460963	0.204925	0.293314	0.401796	0.542095
LOC101733915	0	0	0	0	0	0	0	0
Xetrov90015754m	10.1538	24.8214	10.5332	11.1302	12.648	19.6418	22.6996	11.5183
znf512b	6.18771	10.1659	6.79858	5.69927	3.09492	6.60707	7.16343	6.23765
Xetrov90020322m	5.11935	36.8112	4.63079	23.3251	1.88959	31.2722	27.54	4.15696
Xetrov90030930m	151.404	48.4951	144.304	156.532	181.863	79.9143	49.4426	152.56
asnsd1-like	30.303	45.3052	36.8138	31.6404	35.337	43.9532	41.4235	28.9096
nr1h4	0	0.25585	0.266875	0.148105	0.301928	0	0	1.13542
nr1h5	0.167204	0.16604	0.225695	0.0877845	0.188366	0.31798	0.223616	0.478635
nr1h2	1.12022	4.54007	1.54198	1.64051	1.53323	2.8413	4.50781	1.43033
bahcc1-like	18.6058	47.3812	24.6484	17.5799	17.8869	32.0344	45.6737	19.0494
sptan1	25.4303	34.9207	31.0443	34.9358	32.526	32.3657	33.7343	21.1317
Xetrov90009204m	0.0387967	0.132122	0.0666835	0.10496	0.121175	0.101187	0.0803775	0.0943011
Xetrov90009674m	84.9332	108.515	65.6172	39.1496	42.2769	69.8723	96.0439	68.7707
cxcr3	0	0	0	0	0	0.0346906	0.20408	0
cxcr6	0	0	0	0	0	0	0	0
cxcr5	0	0.0702485	0	0.060956	0	0.0886515	0	0
c9orf41	13.5707	23.1752	15.4772	17.7869	14.2612	20.3913	18.1439	17.3862
Xetrov90016716m	38.9676	84.8953	46.5384	67.7024	41.6437	77.8633	58.8896	42.8089
Xetrov90015709m	0	0	0	0	0	0	0	0
pabpn1l	7.7515	23.7871	8.01861	11.6311	9.42195	15.2299	23.5353	4.93065
acan	0.0386454	0.073236	0.0302959	0.12146	0	0.0879522	0.0973356	0.0421029
vkorc1l1	5.51333	16.2773	7.37329	5.67988	5.69799	11.1191	15.6974	5.68846
fdps	11.4112	21.7766	14.3694	11.499	11.0762	23.5724	22.5426	12.5593
grik1-like	0	0.0314917	0	0	0	0	0.0315093	0
Xetrov90023318m	0	0	0	0	0	0	0	0
hrasls	1.08424	0.256159	1.7793	0.167032	1.10419	0	1.02785	0
Xetrov90015401m	7717.23	5266.77	7375.47	5300.19	5379.6	4886.31	6260.31	7306.47
Xetrov90020126m	0	0.92386	3.69641	0	16.7823	8.59385	0.861325	0
asic4	0.424882	0.203979	1.62247	0.295081	0.812134	0.337931	0.498679	0.984478
Xetrov90024787m	0	0.287226	0.203509	0.88736	0.0390317	0.0349776	0.194117	0
nr2f5	1.19355	0.80018	1.73153	0.767819	0.580834	2.01585	0.873447	0.686157
Xetrov90028217m	1.35362	1.27779	0	0	1.21006	1.73796	0	0
nr2f1	0.294823	2.00273	0.881449	0.680991	0.537694	1.8225	1.27526	1.06691
nr2f2	0.150661	0.693894	0.0231362	0.287704	0.326006	0.953615	0.413313	0
Xetrov90018956m	0	0	0	0	0	0	0	0
Xetrov90001552m	2.68503	23.9653	5.67889	15.289	4.29492	4.04833	18.1148	1.9326
lrrtm1	0	0	0	0	0	0	0	0
cpb1	1.134	2.13863	1.44093	0.936566	0.747802	0.923187	1.90251	0.144219
lrrtm3	0	0	0	0	0	0.0571065	0.0907075	0
uts2	0	0	0	0	0	0	0	0
lhfpl2-like	8.52797	26.5272	6.85621	12.7233	9.59906	14.9512	26.9581	6.82545
frg1	44.1894	59.4558	48.8082	40.6176	41.8559	58.2518	57.7674	40.5619
LOC101731661	519.897	242.796	671.419	665.319	499.143	499.562	243.239	526.244
LOC101731666	0.0522865	0	0	0	0.086237	0.0481622	0.0884785	0
LOC101731664	9.90034	31.6144	9.82811	13.2535	11.0643	19.0617	17.4337	12.0647
LOC101731669	0	0	0	0	0	0	0	0
psme2	7.63209	8.50234	9.77031	8.11346	7.99779	8.78181	8.32217	4.18161
psme3	29.0297	90.7314	39.0138	36.4843	36.0422	75.7065	75.7327	28.6227
psme1	22.0263	28.1319	32.346	31.9628	26.6729	36.4727	29.3786	24.7951
ahr	0.71328	0.557123	1.57327	1.34253	1.93586	0.582623	1.44721	1.42318
LOC100485794-like	0.189742	0.175809	0.0563095	0.486703	0.183274	0.211306	0.266651	0.116256
rapgefl1	0.668739	1.50293	0.798215	0.951011	1.09794	1.14824	2.16482	0.743809
Xetrov90020141m	4.0972	8.21993	7.2131	5.40205	0.71726	1.68592	7.0563	0
LOC101730390	0.617131	1.26002	0.795215	0.860837	0.778302	0.872171	1.1057	1.73911
LOC101730394	0	0	0	0	0	0	0	0
Xetrov90015881m	0.506275	1.12403	0	0.547405	0	0.91722	0.96312	0
pck2	29.5038	45.279	32.3826	33.5361	30.9122	39.617	44.8534	18.7589
pck1	0.0336371	0.0348267	0.46224	0.31757	0	0.387576	0.0348487	0
slc35f1	0.569832	0.410193	0.230526	0	0.126804	0.346363	0.426757	0
slc35f2	26.9779	78.075	31.0521	28.6986	27.8321	44.8484	70.849	24.4446
Xetrov90029957m	9.20675	12.9175	0.93423	8.16346	4.30086	4.70266	9.7934	12.3251
engase-like	0.820489	0.677109	0.934996	0.82492	0.558052	1.24802	1.02784	0.463771
fopnl-like	23.055	24.533	22.5428	22.2029	19.0952	27.2077	23.7368	20.4526
rab5a	43.0663	65.0513	44.7788	48.7743	50.6799	52.5215	59.7332	39.0827
prss1-like.2	0	0	0.215647	0	0	0	0	0
litaf	17.178	24.2069	18.8634	20.8096	18.7355	19.2762	20.2126	16.7059
metrnl	62.2231	92.9571	78.8927	63.7874	79.9013	89.4553	91.6302	55.513
siglec15	0	0	0	0	5.22e-09	4.62e-08	0	0
Xetrov90027457m	0	2.89e-07	0	0.161285	0	0	0.190701	0
rras	6.97099	4.5885	8.31281	6.89236	10.8298	3.56546	3.65652	5.87547
LOC101733280	0.0737665	0	0	0	0	0	0	0
Xetrov90023382m	0	0.53283	0	0	0	0.690405	0.62635	0
LOC101733285	0.39561	0.227949	0	0.193134	2.00679	0.78945	0.175122	0
LOC101733289	0	0	0	0	0	0	0	0
slc51b-like	0.376312	0.907863	0.306447	0.655126	0.878375	0.700546	0.243441	0.729378
Xetrov90027867m	1.36394	1.45657	5.02695	9.68652	0	1.307	2.45074	0
Xetrov90028463m	0.237099	0	0.929305	0	0	0.46194	0.535325	0
Xetrov90000562m	0	0	0	0	0	0	0	0
lamp1	30.9289	78.9981	32.6658	41.0794	32.5251	63.6249	79.6513	30.8087
LOC101730534	0	0	0	0	0	0	0	0
Xetrov90013692m	0.57477	4.07566	0.66378	0	1.73971	1.46436	3.43337	2.33556
LOC101733139	34.7099	54.4453	42.3717	30.7292	34.4361	39.661	60.2912	32.5634
LOC101733131	0	0	0	0	0	0	0	0
LOC101733132	0.139077	0	0	0	0	0	0.079785	0
LOC101733135	5.25333	6.36415	6.35238	5.54697	5.97844	4.10472	6.39468	6.65377
b3gnt4	1.90389	8.15506	2.12679	3.10764	2.19841	4.8777	7.9271	1.92626
b3gnt5	2.76645	19.4244	2.56069	2.78361	3.41235	10.2738	16.1589	2.7754
Xetrov90001004m	0.0348265	0.253066	0.231011	0.142827	0.284762	0.227073	0.384354	0.337328
b3gnt7	5.64617	15.4548	7.89039	6.64152	6.9024	12.8981	12.8725	5.87437
b3gnt1	12.405	33.2597	17.1339	14.7344	15.8291	29.6179	31.3873	8.27515
b3gnt2	17.501	49.2459	20.8785	20.1658	20.4849	36.7064	45.2782	22.3548
LOC100498204	0.91586	5.70656	1.25054	2.77648	1.60482	3.93577	5.66315	1.02543
LOC100498201	7.21988	0	7.07582	10.6519	8.96052	2.89355	0	4.7752
LOC100492467	0	0.543989	0	0	0	0	0	0
Xetrov90000559m	0	0	0	0.0388044	0.0842625	0	0.0907025	0
sgpl1-like	14.468	23.6926	18.8438	21.5449	21.212	17.384	21.0291	16.3838
LOC100492462	0.074403	0.275599	0.0318947	0	0	0.076372	0.0871725	0
LOC100492460	0.783255	1.2004	1.33574	0.820891	0.929898	1.26615	1.41452	0.990968
ifng	0	0	0	0	0	0	0	0
LOC100492468	0	0	0	0	0	0	0	0
rapsn	0.100045	0.0971535	0.074377	0.0610058	0.0605385	0.0503925	0	0
LOC100495677-like	1.03373	6.29453	1.01511	3.20097	1.52862	0.746233	6.35037	0.806465
LOC100496372	0.413274	1.25036	0.618296	0.519345	0.547829	2.26644	0.512818	1.74766
Xetrov90027293m	2.1237	3.42276	5.45146	3.51687	4.83376	0.845809	2.62394	3.94996
igfals	0.133421	0.388912	0.807705	0.098342	0.204263	0.172415	0.584503	0.809793
LOC100495085-like	0.575832	0.407427	0.184875	0.352095	0.256219	1.06689	0.691553	0.767062
LOC100216153	2.61898	4.18804	2.35045	4.54531	5.19699	3.55095	5.99702	2.07267
Xetrov90030587m	0	0	0	0	0	0	0	0
LOC101732668	0.129815	0.116634	0.10406	0.0407365	0.10588	0.065466	0.116679	0.107795
LOC101732662	0.376819	0.551365	0.313659	1.02566	0.508975	0	0.865652	0
blzf1	53.4164	66.7642	58.9605	70.7506	67.202	70.525	57.3873	52.616
gtse1	43.6568	101.899	55.8836	49.1677	60.547	77.5502	97.7366	47.0662
Xetrov90024664m	63.4832	64.1754	70.031	49.9073	56.8058	73.7571	80.501	67.0836
Xetrov90010339m	0.143681	0	0	0.114674	0	0	0.153162	0.392673
pnpo	11.0675	21.6048	12.793	9.24915	8.1127	12.2708	21.1578	8.59267
unc93a	0.154419	0	0.216854	0.112948	0.174883	0	0.137274	0
Xetrov90013440m	0	0	1.37375	3.12e-09	0	0	1.53e-05	0.665212
Xetrov90000201m	0	0	0	1.94399	0	0	0	0
Xetrov90017540m	1.16919	1.62902	2.07988	1.65274	1.77411	6.02125	2.78826	0.762407
glmn	9.68567	24.5931	12.1964	12.0859	10.6162	18.3137	20.2224	10.7967
Xetrov90028958m	0	0.545775	0	0	0.465106	0.52932	0.208725	0
Xetrov90027694m	13.2841	12.7226	15.1009	6.75775	11.3178	16.5438	11.5686	10.1903
Xetrov90000766m	0.39311	0.908555	0.216256	0.343871	0.235811	0.927385	0.893419	0.303708
LOC100495118	0	0	0	0	0	0	0	0
plekhh2	0	0.0243677	0	0.0212743	0.0691815	0.0739245	0	0.0563588
postn	0	0.0215171	0.0356227	0	0	0	0	0
edar	0.0344255	0	0.118279	1.96324	0.0333057	0.175261	0	0.249988
best3	0.0891625	0.501569	0.052937	0	0.122955	0.116282	0.333076	0
best1	7.50361	10.3314	8.77535	7.82733	7.52819	8.05232	10.6654	9.44085
sass6	10.0363	34.9109	14.9091	15.0254	11.2055	28.7563	30.0875	11.2397
slc27a2-like	6.14407	2.14536	5.39689	2.32631	2.93784	0.944813	2.55111	3.52528
Xetrov90030008m	0	0	0	0.0544415	0	0	0	0
hist2h3c	3610.41	3739.31	3562.51	3073.28	3698.74	2441.97	4071.96	3696.07
rabep1	15.108	21.8865	20.3179	27.884	19.4931	27.609	19.1488	17.1409
Xetrov90021467m	0	0	0	0	0	0	0	0
phlda1	1.20237	1.82254	3.27421	3.30164	2.0554	1.28745	2.78695	1.7309
phlda2	16.6388	30.0011	23.8498	59.7388	16.2402	8.98138	15.7004	18.7403
nr2f6	10.8058	21.2469	13.8073	9.1753	12.6741	13.7892	21.5031	6.80513
Xetrov90009626m	0	0	0	0	0	0	0	0
phf8	27.9945	44.2589	36.1658	32.1033	32.8002	32.1208	40.9111	28.0553
phf6	21.0806	41.7041	28.505	30.2732	25.286	40.7295	36.5919	22.1688
Xetrov90003850m	0.0620445	0	0.0618115	0.0633421	0.050316	0	0.0458973	0
phf3	7.09572	23.3175	12.1038	10.3727	10.4578	21.339	19.7871	9.35781
phf1	0.789895	2.7628	0.992533	1.15776	0.795611	3.14321	2.27403	1.96943
LOC100489408	0	0	0	0	0	0	0	0
Xetrov90006580m	27.764	56.3188	30.4068	35.7823	31.9565	44.0597	47.3804	29.5753
Xetrov90018146m	0	0	0	0	0	0	0	0
mki67-like	127.755	160.649	164.932	152.778	145.278	170.877	159.513	139.859
Xetrov90023496m	0	0	0	0	0	0	1.73e-08	0
amelx	1.60014	2.1276	4.47072	3.58582	1.80079	0.642187	2.00845	1.75173
Xetrov90010526m	0	0.59889	0.227601	0	0.738885	0	0	0
smco4	57.8163	63.1354	56.1578	102.522	58.8141	102.84	51.6401	63.2334
Xetrov90026782m	0.169833	0.067079	0.0601339	0.082476	0.19903	0.0336716	0	0.257541
Xetrov90027530m	0	0	0	0.161285	0	0	0	0
apbb2	0.420362	1.87824	0.332102	0.364781	0.230525	1.05775	1.6336	0.119824
LOC100487834	0	0	0.173818	0.219085	0	0	0	0
apbb3	0.105911	0.323665	0.05684	0.14937	0.224146	0.345216	0.395294	0
LOC101734624	0	0.0908255	0	0	0	0	0	0
LOC101734626	0	0	0.14645	0	0	0	1.00289	0
LOC101734627	0	0	0	0	0	0	0	0
LOC101734620	0	0.0307148	0	0.0864603	0.0223023	0	0	0
triobp	3.32517	19.2844	6.33514	6.46232	3.05168	10.527	16.7705	2.81441
LOC101734629	0	0	0	0	0	0	0	0
preb	15.0592	17.1735	16.0057	12.1826	12.2235	13.1282	15.6389	14.0154
bzrap1	4.25311	20.5399	7.03725	7.03036	4.58049	16.5939	19.7142	3.93296
prep	39.491	59.0041	43.1551	46.1932	46.7383	46.434	56.9497	33.6634
rhebl1	120.502	132.664	119.502	107.54	88.5302	104.237	129.022	89.4346
Xetrov90017327m	99.9134	107.77	97.0164	101.508	106.269	87.9707	113.922	106.169
nanos1	0.287714	0.852644	0.627846	0.206103	0.320904	0.266732	0.843173	0.361065
Xetrov90009814m	0.244429	0.125162	0.64302	0.0970765	0	0	0	0.239443
Xetrov90030055m	0	0.465142	0	0.12457	0	0	0.376055	0
Xetrov90027381m	0	0	0	0	0	0	2.4977	0
Xetrov90021917m	0	0	0	0	0	0.072921	0	0
cyp27b1	0.356747	0.405829	0.309777	0.555039	0.200833	0.316958	0.257647	0.0798376
pla2g4a	4.04997	7.93067	5.87704	4.49312	6.11282	6.78537	7.85518	4.30566
pla2g4f	1.86292	6.63816	2.94588	2.93624	2.30283	3.23808	5.38511	2.07882
theg-like	0.195827	0.206712	0.215914	0.173764	0.292739	0.0791945	0.0696375	0
gpr126	0.210535	0.262378	0.186018	0.12275	0.217189	0.236983	0.856947	0.111121
gpr124	0	0.0797209	0.0680111	0.0211676	0.0226754	0.0610355	0.080428	0.448552
gpr125	28.2383	64.5792	39.0656	27.458	27.0431	41.7963	63.3593	25.7368
gpr123	0.0929755	0.0902055	0	0	0.068856	0	0.0893525	0
Xetrov90011351m	0.100765	0	0	0	0	0	0	0
Xetrov90018138m	0	0	0	0	0	0	1.55357	0
Xetrov90029355m	47.8599	56.9141	59.5294	48.6202	46.328	42.2696	51.3629	52.4143
Xetrov90007604m	0.152993	0	0	0.899648	0.187278	0	0	0.702078
LOC100145479	0.914593	2.30851	1.11771	1.43111	1.17414	1.15773	1.35688	1.08789
Xetrov90023218m	0	0	0	0	0	0	0	0
LOC100145473	0.345863	0.376916	0.448315	0.32782	0.423122	0.743729	0.284755	0.394216
LOC100145470	1.32941	0.914825	0	0.76945	0	0.61063	0	0
ric8a	6.99815	8.19169	8.94629	10.9405	7.33842	11.5426	8.44328	6.10866
LOC101732264-like	0.709635	1.87546	0.28883	0.710811	0.159913	0.165955	0	0
antxr1	0.180363	0.234913	0.0904559	0.116924	0.108778	0.191018	0.436273	0.150204
Xetrov90025895m	9.14415	27.4097	10.1275	4.16715	10.8039	16.8442	23.2671	11.8744
antxr2	0.175635	0.341896	0.230275	0.205116	0.0506486	0.290121	0.375234	0.43109
ccdc71l	25.7596	27.7984	22.2855	25.6218	18.7654	35.9962	34.4596	40.2146
glis2-like	0.495903	0.538452	0.731138	0.784412	0.918662	0.690856	0.444526	0.640336
LOC100495943	0	0	0	0	0	0	0	0
Xetrov90029661m	1.46081	7.24646	3.58607	5.50507	2.82615	8.73143	5.01065	1.75171
LOC100495949	0	0	0	0	0	0	0	0
gria2	0	0	0	0	0	1.33569	0	0
gria3	0.24266	0.730422	0.0968518	0.505256	0.166013	0.280413	0.124452	0.135553
Xetrov90029260m	11.6218	18.6996	4.93036	6.8235	5.6089	14.6356	34.3967	0
gria4	0.275826	0.317223	0.216044	0.506564	0.342083	0.203013	0.207547	0.0678331
LOC100493471	4.49181	13.8869	6.66495	6.66517	5.17624	8.54499	11.7347	4.45407
LOC100495258-like	9.19916	12.9567	12.2327	12.079	10.704	16.5725	13.1293	7.32897
Xetrov90019436m	0	0	0	0	0	0	0.269187	0
nbeal1	12.7671	39.223	17.5745	12.4519	15.4316	28.0649	37.3265	8.70347
nbeal2	3.76415	9.83838	4.75435	2.81632	3.58408	5.89271	10.1359	2.829
il17d	0.0860137	0.0924338	0	0.117232	0.130486	0.050853	0.0446915	0
Xetrov90026606m	4746.6	3413.26	4381.98	3266.77	3859.95	2565.73	3758.34	4211.31
bhmt	1.05209	0.278257	0.59829	0.509718	0.175835	0.090489	0.30277	0.694652
il17b	0.30162	0.570955	0.160093	0.0606155	0.130217	0.1763	0.372472	0.168881
il17c	0	0	0	0	0.099764	0	0	0
camk2d	2.85258	5.67016	2.32456	2.28627	2.11653	4.96361	4.89597	2.03494
camk2g	4.93262	10.7694	5.57468	6.22321	5.0179	9.33423	9.99242	4.24976
Xetrov90011191m	0	0	0	0	0	0	0	0
camk2a	0	0	0	0.42285	0.065213	0	0	0.169172
camk2b	0.162055	0.202466	0.0846125	0.129255	0.343369	0.0473466	0.257759	0.0846599
txnrd1	0	1.78662	0	0.61492	0	0	0	0
LOC100124969	1.56114	2.51247	2.46739	2.18659	1.97911	1.54141	2.24286	1.52449
sumf1	6.50383	9.09159	8.9098	5.90442	8.06175	5.05072	9.07027	8.27755
Xetrov90002469m	0	0	0	0	0.391856	0	0	0
LOC100124962	0	1.12807	0	0	0	2.13533	1.85472	0
LOC100124967	0.115011	0.467841	0	0	0	0.405293	1.43143	0
Xetrov90023198m	0	0	0.409307	0.303673	0	3.22526	0	0
LOC100491832-like	0	0	0	0	0	0	0	0
znf574	31.8089	65.3319	44.1464	40.3385	35.2251	54.7734	62.9728	25.7924
nbas	4.45638	9.1618	5.89782	5.00026	4.98692	7.18832	7.97203	3.53198
Xetrov90002764m	1.32475	1.94029	0.468761	1.37946	1.07991	3.49599	1.81495	1.0882
Xetrov90025923m	0	0.0313358	0	0	0	0	0	0
Xetrov90000497m	0	0	0	0	0	0	0	0
Xetrov90019509m	0	0	0	0	0	0	0	0
rps26	177.481	109.539	162.952	174.262	222.765	94.0161	111.09	141.634
rps27	4.81716	4.8811	2.09363	4.79753	3.39597	3.6901	6.96286	3.0363
rps24	168.01	70.5508	141.016	162.984	179.423	147.168	69.7679	207.598
rps25	508.082	253.434	448.423	509.947	567.938	325.735	286.541	472.516
rps23	239.905	94.2408	203.381	194.965	313.659	108.046	101.439	280.823
rps21	182.533	84.3421	165.996	158.669	233.242	106.425	92.5403	196.53
Xetrov90022051m	0	0	0	0	0	0	0	0
Xetrov90010959m	0	0	0	0.221003	0	0	0	0
Xetrov90013133m	0	0	0	0	0	0	0	0
rps29	101.038	69.8555	98.39	90.2535	144.752	56.4849	76.6614	93.0412
Xetrov90025174m	0	0.107124	0	0	0.074819	0	0	0
Xetrov90028646m	0	0	0	0	0	0	0	0
mtfr1l	15.7857	41.8811	21.8897	24.6975	21.0412	35.8691	37.5174	14.6514
slc35f5	8.71195	19.9767	10.1353	10.1409	7.97827	14.4913	22.2567	12.0825
Xetrov90029076m	0	0.199278	0	0	0	0	0.409557	0
Xetrov90002192m	9.42673	27.4378	12.4736	12.5587	10.6854	23.4206	26.26	9.36377
Xetrov90030684m	0.71058	1.09956	0	0.125758	0	0.533787	0.947236	0
shh	0.156016	1.15501	0.595411	3.5385	0.369024	0.26996	0.401674	0
Xetrov90030989m	0	0.67401	0	0	0	0.973205	0	0
LOC100486686	7.76454	43.8259	11.1301	15.7354	9.78548	16.1915	32.3004	7.39091
Xetrov90004151m	0.14181	0	0.0687515	0	0.0349723	0	0.0600315	0.143555
pten	48.8154	76.3945	66.0948	43.6452	48.5094	58.3022	80.9276	46.7366
Xetrov90015346m	0	0	0	0.094941	0	0.061272	0	0
dpyd	7.69759	11.1778	8.07185	9.79124	18.4458	6.35306	14.052	16.4271
gip	0	0.181446	0.308435	0	0.167815	0	0.203189	0
dpys	0	0	0	0.290204	0.0543615	0	0	0
Xetrov90030579m	0.182744	0.387566	0.220616	0.0671395	0.297364	0.358482	0.401177	0.396332
Xetrov90016969m	0	0	0	0	0	0	0	0
Xetrov90022937m	0	0	0.0340333	0.059857	0.050675	0.11193	0	0
Xetrov90010942m	0.0482212	0.0678611	0.0170538	0.0537598	0.0583856	0.0636109	0.0788569	0
Xetrov90023317m	0	0.354886	0	0	0	0	0	0.0550455
Xetrov90026057m	0.191448	0.0793615	0.211197	0	0.107558	0	0	0.147217
Xetrov90025949m	0	0.00051751	0.322135	0	0	0	0.104109	0
ttc9c	8.90329	12.4212	6.67981	4.57433	7.60897	8.05158	12.7687	8.99457
ttc9b	0.450891	0.449663	1.32336	0.71419	0.578001	0.52605	0.761167	0.974085
odf3	0.832415	0.340002	0.532983	0.801597	1.03265	0.0390782	0.07768	0.443453
odf2	19.9944	33.6947	25.5609	30.5266	24.0264	34.1587	30.2231	20.0594
Xetrov90010570m	0	0	0.90008	0	0	0	0	0
c1orf109	2.56884	9.30834	3.77653	3.11778	3.99077	4.82076	9.15161	4.38248
sdcbp	43.259	66.1279	49.7097	48.2927	48.7849	51.2726	60.7048	32.3557
laptm5	0	0.119099	0.136118	0	0	0	0	0
card9	0.754461	1.24685	0.568456	3.18589	1.65343	0.138108	0.455203	0.623315
ddx46-like	63.3518	56.416	79.8945	88.0655	77.2901	90.877	50.6799	79.1587
Xetrov90002956m	0	0.97105	0	0	0	0	0	5.83244
slc6a13	0	0	0	0	0.0294581	0	0	0
lpar3	0	0.200532	0	0	0	0.253493	0.301394	0
slc6a11	0	0.160504	0	0	0	0	0	0
lpar1	1.33559	7.72419	2.21534	3.04657	1.89908	4.32362	5.51122	1.47332
lpar6	5.61717	70.751	10.4391	12.8691	11.7842	23.6671	62.9183	7.05661
lpar4	12.1733	17.709	12.2116	9.23671	11.166	7.63114	15.7108	12.4353
myo7b	0.879589	1.56587	1.42819	1.41021	1.58515	1.18615	1.41989	1.24972
galnt16	2.58053	7.49543	3.19431	2.21332	2.67649	3.79457	7.89552	1.63003
Xetrov90011100m	8.63805	18.6218	11.0222	8.72154	6.71683	18.0025	17.8349	7.28611
galnt15	0	0	0	0	0	0	0	0
galnt12	0.343226	1.24589	0	0.29393	0.0482939	1.44034	0.832394	0.12288
galnt10	5.96596	30.1383	7.38301	5.92354	4.06337	15.8662	27.5601	2.30101
ncald	8.42662	14.1333	9.22861	10.5545	8.52008	11.9856	12.958	7.48814
gadd45gip1	4.92394	16.9594	7.09849	15.5641	9.03881	19.5803	15.5961	4.22819
Xetrov90019554m	1.62975	1.50697	0	0	0	0	0	0
sh3gl1	32.131	46.2933	41.3152	41.9487	39.3818	51.01	44.4723	34.1129
sh3gl3	1.68897	2.56331	1.52878	2.74513	0.718959	1.22815	2.04038	1.06076
sh3gl2	0.674524	0.575977	0.769077	0.922021	1.39844	0.680335	0.724252	1.03149
Xetrov90010888m	0	0.110708	0	0	0	0.880563	0.683631	0
LOC100497964-like	0.0320562	0.0357994	0.0319129	0	0.0158158	0	0.0307303	0
Xetrov90030094m	0	0	0	0	0	0	0	0.454968
Xetrov90016856m	11.3193	27.7916	12.8859	11.496	10.313	18.832	23.4966	13.1471
srpx	0	0	0	0	0	0	0.0825847	0
Xetrov90026693m	0	0	0	0	0	0	0	0
zzef1	2.04257	11.8576	3.91841	3.51478	2.78007	7.36477	11.917	1.7339
LOC100487156	0.460872	1.21879	0	0.288996	0.167896	0.654846	0.65325	0.19372
tbc1d12	12.247	35.6468	16.5212	15.2521	12.8393	26.4045	34.9456	12.1576
Xetrov90029323m	51.0092	99.5848	65.4702	53.0018	52.2047	74.5523	96.1883	57.3277
oplah	3.28892	5.20283	4.24169	2.17622	2.61645	3.85525	4.7152	1.99713
prss1-like.1	0.0707005	0.351415	0.199211	0.155879	0	0.075418	0.252355	0.143136
lrrc14b	0.166602	0.52497	0.0780075	0.31794	1.07015	0.556222	0.149317	0.165641
rab5b	25.2185	46.1236	31.5894	34.6985	31.0921	29.4252	43.645	26.1932
perp-like	14.4586	18.7471	18.4789	14.3002	18.5561	15.195	14.7936	13.8138
ngrn	7.09169	21.3032	11.7711	13.4606	10.315	22.7375	17.9786	8.09873
LOC100488087	2.3314	2.16533	4.26224	1.18257	2.26779	3.29799	1.68384	2.42979
rbm34	12.1067	13.359	13.8518	14.1647	11.8586	21.0328	13.2647	12.9695
rbm33	26.0778	36.0108	32.6324	27.094	25.9317	35.4674	36.2831	30.8054
Xetrov90027987m	1.28276	0	0	3.50343	0	0	0	0
rbm39	222.351	182.11	246.322	199.99	209.964	175.01	174.192	209.383
rbm38	7.23416	19.4275	9.84174	10.7245	8.70437	18.8026	17.8888	5.06845
Xetrov90024572m	0	0	0.76977	0	0	0	0	0
Xetrov90029218m	3.04262	7.29931	4.35704	2.50497	2.77541	4.15628	7.08831	1.81959
LOC100488336	0.463761	0.43032	0.675582	0	0.11107	1.12844	1.19938	0
Xetrov90000067m	0	0.0449835	0	0	0	0	0	0
slc1a5	26.2111	47.2124	31.8773	23.1232	27.7058	34.0665	48.3918	20.9614
slc1a1	0.48763	0.928127	0.903463	0.587023	0.233588	1.36905	0.931568	1.39507
slc1a2	0.0800915	0.245136	0	0	0	0.190245	0.171821	0
slc1a3	0.159017	0.471398	0.122504	1.74369	0.206439	0.056786	0.115645	0
sccpdh	11.6401	13.4581	15.4704	14.2372	12.8933	12.5644	12.805	10.0357
ube2r2	28.1895	54.9012	39.6399	31.0389	31.6868	48.324	50.1686	29.409
Xetrov90010494m	0.116966	0	0	1.63568	0	0.62453	0.429188	0
tkt	18.8104	14.5767	20.9908	12.2819	14.4586	14.2752	16.7421	17.5716
errfi1	1.23751	13.4219	1.96577	8.32048	1.61932	6.70615	9.76942	0.421458
hs1bp3	1.45118	1.71738	1.54669	2.46033	1.82971	2.21379	1.58771	0.979456
Xetrov90019041m	30.9423	38.3973	37.7994	31.2906	33.4534	39.0118	45.6589	30.9323
Xetrov90016384m	0	0.056271	0	0.152234	0	0.0430755	0.0189173	0
ccdc50	7.08886	18.6115	9.48802	12.9839	9.44973	17.9348	16.9642	6.93386
ccdc51	2.37462	6.20961	2.93581	4.45484	1.91484	3.52944	6.41628	1.28416
ccdc53	5.34383	13.3072	4.49747	6.38033	6.52327	12.1932	11.1336	4.0975
ccdc56	17.9115	15.9335	13.8156	15.5623	20.8158	13.6465	12.597	18.8689
ccdc57	3.40645	6.40592	5.14255	4.48974	3.00964	6.81799	5.38484	3.23257
ccdc59	51.4808	28.4261	46.6367	70.0973	49.9372	86.7896	25.8255	73.8369
LOC100497991-like	0.234519	0.336501	0.164138	0.175861	0.326838	0.498903	0.615595	0.429975
tk2	30.2422	54.0025	36.7086	38.1037	44.5505	39.281	44.0304	38.6004
tk1	14.2759	17.873	16.3455	12.6097	14.5612	12.7389	16.5278	12.2061
Xetrov90001068m	1.30098	4.32967	3.87994	3.31468	0.60018	3.38413	2.06135	3.87701
slc2a9	1.28769	2.53332	0.634711	1.1752	0.432517	1.18248	2.54619	0.936697
slc2a8	6.22454	10.9487	9.31	4.85541	8.00639	9.50954	10.9459	7.31326
arl14ep	18.7166	37.0764	22.8718	17.9657	17.9648	28.8769	36.0276	15.1948
Xetrov90000110m	0	0	0	0	0	0	0	0
slc2a5	0	0	0	0	0.0497409	0	0	0
slc2a3	0.0338959	0.140377	0.335855	0.162911	0.238996	0.260225	0.0739563	0
slc2a2	33.7983	20.411	36.9847	26.806	47.2216	9.90899	21.4251	37.6911
Xetrov90015528m	0.0747175	0.406181	0.220996	0.388365	0.116132	0.149499	0.0880365	0.271808
Xetrov90025729m	1.78939	0	2.08517	0.73982	0	2.58e-09	0.718349	1.56617
b4galt5	5.70313	8.03677	5.90947	5.4918	6.9455	5.25993	7.88871	4.79701
b4galt7	27.2727	69.8827	29.3381	26.7415	31.7482	44.2659	70.293	23.1932
b4galt6	3.42749	18.2171	5.49414	3.6086	3.07213	12.4825	17.3287	2.28718
cept1	24.3808	45.8835	30.9396	29.1517	30.1084	33.8794	44.0391	26.2393
Xetrov90017939m	0	0	0	0	0	0	0	0
exd1-like	1.35511	5.15738	2.09076	2.21501	1.6999	4.31152	5.61556	0.98366
rabepk-like	3.87419	5.33749	4.32722	4.11601	3.41796	4.21014	5.327	4.3072
LOC100491471	0.264915	0.05539	0.195482	0	0.0249451	0.216793	0.0648815	0.4009
arf3	5.0454	12.4678	6.67462	6.7843	5.73998	9.04653	10.7095	4.60646
arf1	160.095	199.349	178.404	181.029	200.246	156.695	189.174	141.917
arf6	37.2102	67.1457	41.3794	40.7959	39.258	47.4489	57.6775	32.3023
arf5	169.415	234.06	180.582	172.149	171.946	175.41	225.379	145.728
arf4	177.601	201.167	211.321	163.739	169.71	160.586	200.107	165.313
LOC100490837-like	0.542648	0	0.348105	0.886075	0.988257	0	0.101641	0
capza2	42.4758	73.5956	41.9069	47.8663	51.0086	60.7323	66.5512	41.2492
capza1	33.2347	57.0046	37.5375	38.0169	41.7392	51.7249	51.6904	32.0747
kif20b-like	21.2973	39.3531	26.6465	32.8587	27.798	37.2187	35.2326	20.8957
ubiad1	1.1745	4.53577	2.57708	2.61443	1.69558	2.42125	4.46308	1.38755
LOC101732271	0	0	0	0.112198	0.122387	0	0	0
LOC101732270	0.811516	0.520821	0.31143	1.02722	3.67439	0.680119	0.525278	2.24342
LOC101732273	9.28734	13.7181	9.88875	11.9591	6.43129	9.49408	13.0855	8.49647
LOC101732272	35.4381	54.6533	37.3001	39.8813	45.3458	42.3967	51.7565	31.9416
LOC101732275	0.0359827	0.0712037	0.0357254	0	0.029079	0.575994	0.365421	0.0724137
LOC101732274	0	0.208872	0	0	0	0	0	0
htatsf1	24.694	31.1778	27.2252	32.7091	27.7621	43.3582	29.9059	29.7147
nus1	12.887	21.7586	13.5471	11.7309	17.3501	12.0837	19.435	10.9631
LOC100493830-like	0.109711	0.11321	0	0.097675	0.105182	0.0616435	0	0
spred1	2.25694	2.92952	3.32291	4.86961	0.931214	1.24958	0.61707	2.43621
spred2	17.8511	30.9054	28.3962	22.4674	19.2901	24.9576	32.1594	19.8884
spred3	0.366874	0.481487	0.091905	0.13908	0.624869	0.101327	0.330258	0.784171
Xetrov90027621m	3.13617	21.2545	4.47076	0	2.34427	11.9323	15.8283	2.69631
LOC101733894	0	0	0	0	0	0	0	0
cox19	3.64584	3.734	4.52861	4.35567	3.59947	1.96609	3.13557	4.72866
hs6st3-like	0.502789	1.98399	0.774714	0.53814	0.318013	0.908237	2.07144	0.577168
dennd5a	1.26835	1.30819	1.30058	1.56421	1.16543	1.23245	1.52571	1.58952
scaf8	23.6978	36.7366	29.7091	26.6177	26.2423	32.6078	36.6463	23.4544
cask	28.4089	52.0074	37.6521	28.6615	28.9971	40.7576	52.7323	27.2587
cast	10.617	16.824	12.8141	15.12	12.6517	15.097	14.1977	9.47463
casr	2.09888	2.93717	1.34373	0.69862	0.84475	3.08096	3.36764	0.89404
Xetrov90005214m	0	0	0	1.93877	0	5.10075	0	0
LOC100496955	0	0.314309	0	0.210351	0	0	0.0898905	0
LOC101732850	0.166537	0.304727	0.176453	0.0808608	0.124357	0.248796	0.171032	0.168506
LOC101732853	0	0	0.149347	0	0	0	0	0
cpt2	9.44787	20.2869	11.5582	8.37555	12.3912	18.4324	19.8187	8.83459
LOC101732858	0.5494	0	0.487285	0.237717	0	0	0.318194	0
LOC100496959	0.761145	1.54053	1.06916	0.882264	0.906214	0.948932	1.2023	0.565816
atp6v0a4	135.317	177.243	171.209	101.959	215.327	158.713	153.857	250.223
Xetrov90014430m	0	1.14964	0	0	0	0	0	0
atp6v0a1	11.9183	25.0794	12.8074	12.0351	11.4693	18.808	25.9459	9.80668
atp6v0a2	0.936272	9.75935	1.77743	1.83169	1.14184	4.32123	8.22583	0.748728
snx31	24.6814	65.6005	27.836	28.7954	26.9842	59.4386	59.2118	12.0979
snx30	13.1504	40.0161	16.2565	14.8917	14.1785	26.5648	40.316	12.6858
snx33	20.3293	38.9507	25.1416	22.1243	24.206	25.6739	38.541	18.0507
Xetrov90026374m	0.0302758	0.0333665	0.0399087	0.0490531	0.08002	0	0	0
Xetrov90028755m	0	0.346883	0	0	0.485797	0.445498	0.348196	0
aasdhppt	0.702345	4.79238	1.68283	1.17075	2.51905	3.85676	2.84299	0.632957
cptp	1.91502	4.00107	1.28205	2.35884	3.42726	3.68709	3.04245	1.9693
LOC101731349-like	0	0	0	0	0.83662	0.39706	0	0
Xetrov90027554m	0.00640335	69.773	0.533301	0.00512399	0.00214931	81.2883	45.0496	0.00016797
Xetrov90012205m	7.35729	16.035	8.21855	6.67328	7.14741	10.125	14.0338	6.61727
Xetrov90026464m	0	0.212939	0.267403	0.300063	0.197441	0.448562	0.302441	0
LOC100498501	0	0.136951	0	0	0.0401982	0.0725715	0	0
LOC100498507	0	0.0419035	0	0.0729965	0	0	0.0419359	0
cyp1a1	1.63026	11.3909	3.22213	4.67115	1.14061	2.26018	7.941	1.49083
LOC100490079	10.2014	12.4754	15.7248	11.0844	9.03687	8.6107	12.2533	6.6201
Xetrov90001284m	0.421844	0.305835	1.04588	0	0.56565	0.391922	0	0
Xetrov90000192m	0	0	0	0	0	0	0	0
lrp2bp	0.874451	0.579499	0.385182	1.12473	0.576093	0.0426612	0.216255	0.693131
Xetrov90013926m	2.97671	7.77348	7.52133	7.68557	2.22493	13.0747	10.7733	3.55333
Xetrov90028828m	0.277201	1.45141	0.497009	1.24732	0.474234	0.326941	0.538157	0.0859951
Xetrov90002300m	0	0	0	0.000122029	0	0.108911	0	0
gabpb2	27.5551	75.3571	35.4001	23.7469	25.4166	49.6352	75.2899	19.3453
Xetrov90005045m	83.7444	103.065	63.1636	81.058	82.4415	79.526	83.4238	91.673
oraov1	24.1178	37.1998	25.7219	17.1161	20.9509	22.3047	36.0969	22.2977
gabpb1	9.23265	12.1273	11.1151	12.1889	12.7882	10.0158	12.6073	10.1002
cmpk2	0.804724	5.22055	0.45882	0.665979	0.830168	1.42312	3.3912	0.453209
Xetrov90027021m	0.437174	0.629233	0.230526	0.352772	0	0	0.137106	0
LOC100495683	0.094272	0.901457	0.57385	0.722333	0.146387	0	0.393489	0.766558
Xetrov90013068m	0.0561081	0.472081	0.216356	0.0689555	0.188227	0.348836	0.444267	0.0618187
LOC101734868	6.319	4.23512	11.8031	7.84401	9.81751	2.49948	5.92093	4.82918
LOC101734067	48.8339	91.2036	57.4391	44.2131	47.4905	71.6958	92.4616	57.3784
dhrs12	25.6575	50.0271	32.6307	26.3471	25.7864	46.4308	47.9213	29.109
dhrs13	20.8962	34.7208	24.1696	19.6974	21.4882	26.655	36.7451	21.6165
LOC100490929-like.1	0	0.286265	0.135231	0.102647	0.0366853	0.250861	0.174187	0
LOC101734863	0	0.0872655	0	0	0	0	0	0
LOC100490929-like.2	0.50227	2.15077	0.500621	2.1887	1.00498	0.359391	1.22065	0.287003
LOC100497708	0	0	0	0	0	0	0	0
Xetrov90006970m	45.8293	79.0954	56.5964	38.2867	41.672	55.0894	82.6195	41.7734
sept7-like	63.7345	80.7833	76.9827	93.7643	80.9288	96.7605	73.5543	75.9319
Xetrov90020103m	0	0	0.618025	0	0	0	0	0
wwtr1	5.9249	6.48977	7.16767	6.85499	7.15769	5.4955	6.65728	8.29313
LOC101730903-like	156.652	117.609	76.4794	37.0536	109.418	56.4251	165.062	354.752
Xetrov90003707m	0.62308	0	0	0	0	0	0	0
Xetrov90006815m	0	0	0	0.248922	0	0.376588	0	0
kiaa0368	10.4499	22.1716	12.753	10.9545	11.9175	17.0878	21.1076	9.32009
twistnb	11.4545	41.5044	16.6925	27.2095	15.1871	35.1482	40.0281	11.6591
Xetrov90026976m	0	0	0	0	0	0	0	0
LOC101733073	0.657268	1.15093	0.60747	1.2959	1.4129	0.811156	1.27114	0.364307
ccdc106-like	0	0	0	0.113383	0.122255	0.145123	0	0.339437
Xetrov90012036m	3.26747	10.0183	6.86501	6.31785	6.28444	8.6878	10.0228	5.4327
sumo3	111.014	134.392	121.618	131.85	136.156	125.353	125.578	119.102
sumo2	379.175	263.358	351.174	443.279	415.051	294.02	254.879	326.028
Xetrov90003216m	4.67079	15.423	2.37023	8.55052	8.59215	10.0859	13.3866	6.9521
tceb3	24.0856	16.1657	24.7537	23.6945	30.0273	22.289	16.2031	30.9943
tceb2	240.219	219.651	227.157	231.637	229.405	178.093	200.856	204.117
tceb1	46.8379	63.0145	53.1292	55.3845	64.2883	46.7867	57.1032	61.2351
Xetrov90029564m	0	1.36126	0	0	0	0.499814	1.40573	0
Xetrov90027797m	0.529555	1.28953	0	0.720704	0.423131	0.267986	1.28845	0
Xetrov90030383m	0	0	0	0.742255	0	0.50965	0	0
Xetrov90007218m	0	0.382968	0	0	0	0	0	0
Xetrov90023537m	0	0	0	0	0	0	0	0
LOC100495637	0	0.000370118	0	0	0	0	0	0
LOC100495634	6.0602	14.5533	10.1445	11.3734	7.56327	15.6669	13.5561	6.38824
MGC107853	2.62237	4.97893	2.48392	8.83756	1.174	9.31844	2.48875	0
MGC107851	0.715828	1.8224	1.52131	1.74227	1.32875	1.00327	1.68862	0.676026
MGC145706	11.8407	23.8251	16.293	23.8035	22.1041	17.0787	19.5877	13.0465
LOC100495639	0	0	0	0	0	0	0	0
LOC100494946	0	0	0	0	0	0	0	0
LOC100494945	0	0	0	0	0	0	0	0
LOC100494942	146.669	175.881	158.173	109.091	116.451	158.002	166.751	122.366
simc1	0.77483	5.09415	0.619875	0.716692	0.425278	2.67063	4.81945	0.225821
igsf6	0.294147	0.436831	0.151155	1.08256	0.531342	0.50284	0.560658	1.02362
igsf3	0.0805825	0.166497	0	0.144223	0.395453	6.40239	0.444249	0.611971
LOC100486441	3.65e-06	0.0472619	0	0.0743475	0.06849	0.046169	0.191156	0
Xetrov90023025m	8.66822	10.6673	11.7691	8.64078	6.86885	13.6822	11.4289	6.58201
Xetrov90030420m	24.4145	24.2247	24.9758	17.9984	21.092	17.4588	25.4846	20.0551
ehf	0.210097	0.090692	0.100236	0.249866	0.0282608	0.0380646	0.0334441	0
Xetrov90002283m	4.23665	0	6.09932	3.4724	1.96063	0	0	0.70831
c9orf89	0.595525	4.39904	1.36338	0.9967	0.984224	3.09929	3.78269	0
trib2	22.9066	53.2022	33.7674	20.8438	24.3806	19.7394	51.959	30.2737
c9orf85	46.3491	46.0913	45.9051	45.4124	47.2712	59.1433	40.6026	53.4965
Xetrov90007532m	0	0	0	0	0	0.174846	0	0
ccdc134	8.07691	13.5997	10.1526	9.47434	10.661	9.96471	13.1895	8.77525
ccdc135	4.88155	2.57911	6.53283	5.98104	8.78386	3.90568	2.87387	6.54137
ccdc136	0.205691	0.282809	0.514869	0.490053	0.277228	0.340504	0.344064	0.475924
ccdc130	10.3244	17.4526	10.6438	13.6712	12.3322	15.4221	17.9685	6.54133
LOC100495090	0.755964	1.9141	1.45106	1.42397	1.56402	1.49286	1.38659	0.661186
ccdc138	1.19738	12.1812	2.22108	3.09298	1.4592	7.63542	13.254	1.35494
grasp	51.9971	87.3196	44.9355	41.5048	44.2381	24.2706	56.1567	47.2963
Xetrov90004375m	0.206015	0.34173	0.0666855	0.22984	0.379769	0	0.245404	0.41694
Xetrov90014621m	0	0	0	0.366387	0	0	0	0
LOC100489109-like	0.384523	2.30904	0	0.571184	0.260233	0.922279	3.04484	1.23225
epdr1	0.233995	0.223514	0.11949	0.135913	0.0486113	0.530631	0.161995	0
lrguk	2.22924	4.10608	3.06661	2.57778	2.87508	2.17911	3.46088	2.61331
serpina3	0	0	0	0	0.198032	0	0.067605	0
Xetrov90017239m	0.257006	0.491677	0.483795	0	0	0	0.213255	0
Xetrov90003877m	0	0	0	0	0	0.353087	0.139755	0
Xetrov90018167m	0.64641	0	0	0.204038	0	0.61278	0	0
Xetrov90021903m	0	0	0	0	0	0	8.63e-07	0
gmnn	165.641	604.116	284.089	352.065	220.364	678.822	595.39	211.218
tusc3	0.350864	1.24412	0.088095	0.759983	1.4296	0.552203	1.87367	0.374502
Xetrov90014367m	28.701	39.8445	26.9569	29.9435	28.1273	34.4417	37.2345	29.8894
pappa	0.0603142	0.10857	0.0732136	0.0485447	0.100724	0.150387	0.0594635	0.212982
LOC100487313	0	0	0	0	0	0	0	0
wif1	0.15938	0.27136	0.144139	0.0892265	0.214592	0.129302	0.26217	0
Xetrov90026498m	1.06492	0	0	0.862735	1.55351	0	3.8997	2.04084
Xetrov90017206m	0	0	0	0	0	0	0.523463	0
Xetrov90013364m	30.359	39.9804	28.18	20.7977	16.0641	20.7002	56.0572	12.7192
LOC100490916	0.31103	3.88499	1.47952	1.92915	0.733218	3.62679	3.25745	0.958713
Xetrov90030152m	0	0	0	0	0.656025	0	0.98304	0
atp6ap2	18.386	43.5983	23.7955	25.845	25.1196	32.0615	40.2674	14.8265
ssr1	155.964	118.129	137.322	187.924	179.974	166.136	109.996	145.152
ssr2	199.43	178.686	218.475	165.955	208.823	137.557	166.499	142.884
ssr3	153.221	109.484	113.388	95.2575	147.07	99.8372	111.075	163.916
Xetrov90023770m	1.28572	2.41468	1.49573	1.19373	1.16295	0.892382	2.38957	1.15398
kdf1	8.03717	19.7639	11.4232	10.8434	10.5605	12.7861	20.601	6.09716
Xetrov90003009m	3.2595	8.59082	14.8355	11.7455	15.3935	2.049	1.49483	0
Xetrov90026432m	35.4312	57.3639	37.0134	32.8899	35.1253	40.3837	59.0977	48.2471
rpl23a	168.281	75.9751	138.036	112.459	219.93	73.1651	78.8389	172.632
LOC100492932-like	0.184803	0.157197	0.0601045	0.289623	0.0489036	0.330298	0.320327	0
Xetrov90029777m	0	0	0	0	0	0.00491732	0	0
Xetrov90019656m	14.8002	21.5987	18.1263	14.0069	15.754	14.6022	20.8928	13.4342
Xetrov90006626m	0	0	0	0	0	0	0	0
pfkp	3.55837	2.98386	3.45933	1.68011	2.37783	1.19425	2.33733	3.50319
LOC101734475	0	0	0	0	0	0	0	0
LOC100497788-like	38.8152	66.4176	48.1034	42.4511	41.5374	54.0844	62.3853	48.8072
LOC101734471	0	0	0	0	0	0.082256	0	0
LOC101734473	0	0	0	0.139029	0	0	0	0
Xetrov90030497m	0	0	0.329632	0	0	0	0	0
rad54l2	37.7813	53.4734	49.934	40.727	38.4141	47.3206	52.8068	40.3773
toe1	15.7556	14.7788	15.1487	12.9816	16.9047	15.5681	14.2274	14.8255
Xetrov90029448m	0.0515255	0.345903	0.075594	0.117105	0.159499	0.024479	0.193889	0
LOC100485203	9.96513	20.4045	10.6737	10.324	8.00099	14.9151	18.8214	11.1017
Xetrov90029345m	55.2751	97.9246	70.62	67.5315	56.4063	70.8717	79.3904	23.6542
Xetrov90018126m	0	0	0	0	0	0	0	0
LOC100485206	0	0	0	0	0.0229097	0	0	0
Xetrov90022344m	0	0	0	0	0	0	0.209664	0
caps2-like	0.692129	2.29246	1.92432	1.05421	2.03733	0.954506	2.20945	1.46357
haao	1.20831	2.12242	1.82785	2.51393	2.12272	3.1114	2.45115	1.99306
c11orf68	1.57611	9.10387	1.94139	2.68646	3.47202	5.34309	6.68713	0.866628
pgk1	33.9176	121.986	41.8989	36.4727	29.9881	92.8134	111.063	19.5038
Xetrov90029642m	1.43017	2.65844	2.41043	1.29171	1.49571	2.58463	2.32814	0.451112
Xetrov90020372m	0.0668195	0.711012	0.669341	0.202879	0.582098	0.476013	0.644974	0.33374
Xetrov90023656m	44.1769	34.4787	45.794	19.2333	28.4638	43.7519	32.9706	20.351
clybl	1.52668	1.46594	1.83193	1.54274	1.24347	2.80002	2.03882	1.31957
msh2	17.604	36.2484	20.0314	24.5263	19.4535	29.5617	31.3017	14.1186
msh3	1.36468	2.47461	1.64358	1.00407	1.2633	1.79987	2.56064	0.617371
msh4	0.116528	0.258428	0.122114	0.15453	0.376088	0.136762	0.106426	0.165744
msh5	0.042042	0	0.0415687	0	0	0	0	0
msh6	24.0882	38.5438	26.8023	28.8453	27.7145	42.2041	34.604	21.1576
LOC100496215	0.121073	0	0.0646985	0	0.0526375	0.189866	0.244115	0.134595
Xetrov90015069m	0	0	0	0	0	0.0071629	0.192996	0
plk1s1-like	10.424	13.6414	11.7197	14.4375	12.9967	14.2008	10.4544	11.2072
Xetrov90029568m	2.4771	10.838	3.56111	2.03344	1.8352	4.0163	7.48874	0
gatad1	17.5576	25.4383	22.126	21.8665	24.0606	21.8719	23.4786	21.4619
Xetrov90023906m	0	1.08773	0.346494	2.00826	0.494349	0	2.73672	0
Xetrov90019682m	4.61493	8.02482	5.38232	2.93135	3.04874	4.57155	6.58838	4.29802
Xetrov90022482m	0	0	0.388539	0	0	0.903708	2.23063	0
LOC101733466-like	55.6728	33.9393	62.1395	64.9219	49.444	76.5686	32.5478	73.4869
gkn1.2	0	0	0	0	0	0	0	0
myom3	0.0248097	0	0	0.0188674	0	0.154587	0.0909858	0
myom2	0	0	0	0	0.0158463	0	0	0
myom1	0.735353	0.417623	1.11302	0.531662	0.593855	0.774195	1.19526	0.527633
Xetrov90015358m	0	0.14694	0.380373	0.081009	0	0.34	0	0
lurap1-like	0.765429	4.45773	1.65808	1.89977	0.87119	2.46155	4.09892	0.969686
Xetrov90026621m	53.5393	63.4819	51.3523	48.7989	48.6429	50.1002	61.1405	55.0094
Xetrov90007930m	9.30751	14.5623	11.3311	6.96762	7.38246	12.6836	12.3492	8.8177
ralgds	8.00895	8.16034	11.478	6.86472	8.80717	7.47881	8.93323	11.5008
smpdl3b	0.0570715	0.135295	0	0.051294	0.0550605	0.148881	0	0
smpdl3a	3.1772	7.10628	3.02298	4.07717	2.78548	5.45718	7.2775	2.00343
atp4a	0.175596	0.0683305	0.176071	0.0460171	0.148136	0.266823	0.111604	0
atp4b	0.0502845	0.0671785	0	0	0.0971065	0.0272977	0.0520735	0
ncdn-like	1.62737	5.87087	1.4285	2.10701	2.02011	4.31323	5.851	1.67114
abcb1	0.112037	0.555964	0.089825	0.654557	0.117787	0.0447102	0.0843463	0.0899778
Xetrov90010603m	0	0	0	0	0	0	0.66873	0
abcb7	8.3965	20.5225	10.369	10.6304	8.48602	17.7124	18.143	7.30229
abcb6	1.60208	5.39521	2.8868	2.72976	2.31797	4.33964	5.20807	1.26965
abcb5	1.28551	1.21777	1.96442	1.69134	1.50791	2.09135	1.72415	2.03544
abcb9	0.337812	0.523151	0.380305	0.798733	0.419752	2.90689	2.65809	0.357582
aifm3-like	4.70182	7.42377	4.83066	4.78098	4.43999	7.4776	6.81738	2.11489
cd226	0	0	0	0	0	0	0	0
Xetrov90020471m	0.83374	0.465	0.42582	0	0.969759	0.00661315	0.221177	1.73945
Xetrov90008110m	0.587396	0.610513	0.872461	0.938798	0.336242	0.646551	0.64324	0.884534
ensa	19.4646	18.3193	23.5002	28.5624	25.8246	18.8344	15.9156	23.858
sntb2	0.697062	2.15956	0.941564	1.58658	0.866765	1.3252	2.21321	1.01648
sntb1	0.420664	2.5863	0.732459	0.314558	1.05011	1.48593	2.8268	0.939694
Xetrov90029411m	0	0	0	0	0	0	0	0
LOC100486877	1.02693	1.25456	0.43702	0.19022	1.93803	1.53531	1.6687	0.555126
fgfr1op	13.8519	25.5821	15.5168	16.5836	15.1151	21.6409	23.0792	14.8041
celsr1	58.1322	50.6955	73.4361	52.4484	54.4715	24.9411	48.7481	55.0433
Xetrov90024087m	2.46372	0	3.24371	4.22525	0.569935	0.800345	2.44743	1.85273
Xetrov90024435m	0	0	0	0	0	0	0	0
nucb1	69.7382	30.3973	54.6291	86.0022	51.3364	50.3291	25.1582	66.631
nucb2	36.618	53.5092	48.1394	61.404	30.6048	73.8445	49.3541	33.9971
socs5	6.57879	27.0255	10.3194	8.21013	7.09671	13.8042	26.3155	5.29749
socs4	2.48555	2.27797	2.347	3.87884	2.49147	2.41717	1.81669	2.35019
socs7	3.99418	17.9528	5.6093	4.63417	3.64285	9.57692	17.1049	3.13279
socs6	3.48074	13.7737	5.034	6.29626	4.91739	10.0852	10.8364	4.51128
socs1	1.45626	24.5839	2.29644	1.69772	1.54675	16.8204	30.1151	0.797718
socs3	2.49192	56.0481	1.9755	5.85388	1.93782	36.2134	60.3174	0.764571
socs2	3.59696	7.83527	3.61031	2.25838	3.22649	10.6202	9.29593	1.69413
Xetrov90018964m	0.040368	6.01e-09	0	0	0	0.105288	0.0599135	0
zbtb16	2.31345	4.62411	2.34493	2.74058	2.21991	3.74609	4.60407	2.30316
LOC101730350-like	3.39168	2.5947	2.32882	1.48908	3.83461	1.69085	3.68864	0.343376
Xetrov90002535m	0	0	0	0	0	0	0	0
c4orf32	25.1133	33.8072	28.6717	25.1426	25.4083	32.3929	32.4059	24.0025
c4orf33	3.19742	5.48438	3.46122	2.87213	3.03846	4.99236	4.94301	3.15497
MGC145303	1.13763	4.60433	1.30464	0.738557	0.880552	3.27862	3.62456	0.816303
arl13a-like	1.76694	2.76696	0.545975	1.93109	1.32147	2.23124	1.48813	0.545108
avpr2.2	0	0.096585	0	0.101657	0	0	0	0
lhb	12.7614	17.4269	15.5111	17.1281	15.8775	14.439	18.6904	10.9504
nr4a2	0.327033	0.627707	0.366012	0.466328	0.441802	0.730581	0.598128	0.408127
nr4a3	0.105445	0.195427	0.125103	0.189693	0.240958	0.252175	0.382165	0
nr4a1	0.626371	2.59323	0.775532	3.58811	2.30245	2.71007	3.29214	0.170274
Xetrov90029048m	11.4963	19.532	21.0399	10.65	14.1236	8.90024	16.3847	11.9092
adora1	0.559991	4.26119	0.306669	0.627981	0.602475	3.58806	2.8443	0.330369
Xetrov90022504m	19016.4	11855.8	18679.1	16203.4	21582.2	14611	13530.6	27465.1
Xetrov90028170m	2.12132	2.80558	3.57028	0.573523	2.33223	4.6493	4.98373	1.11902
LOC100486161	0.168472	0.188294	0	0	0	0.342447	0.0808035	0.00464041
Xetrov90000180m	0	0	0	0	0	0	0	0
mycbp	50.3143	39.1495	46.3023	83.3098	49.0074	82.5215	29.6424	54.1282
Xetrov90028571m	0	0.755672	0	0	0	0	0	0
LOC100145174	0.146709	0.509214	0.398353	0	0.330056	0.623366	0.382701	0.300977
LOC100487886	0	0	0	0	0	0	0	0
Xetrov90028616m	0.136349	0	0	0	0.0286543	0.102474	0	0
Xetrov90025670m	0.15853	0.127121	0.290444	0.218953	0	0.0698175	0	0
neurod2	0.100181	0.567746	0.171531	0.0842015	0.122031	0.147111	0.217272	0
neurod6	0	0.182216	0	0	0	0.186702	0.15819	0
Xetrov90009141m	0	0	0	0	0	0	0	0
Xetrov90028341m	0	0	0	0	0	0	0.134333	0
Xetrov90022653m	0.330432	0	0.190946	0.758778	0	0.371416	0	0.287316
Xetrov90001480m	60.0147	166.808	128.947	87.3338	65.4034	134.311	184.23	71.515
Xetrov90014898m	0	0	0	0	0	0	0	0
Xetrov90030848m	0	0	0	0	0	0	0	0
phlpp2	1.27582	7.29401	1.57066	4.36364	2.33257	3.43547	6.86142	0.323256
Xetrov90000949m	2.23434	0	0	0	1.00557	0	0	0
prkx-like	0.893876	0.353181	0.927215	0.888951	1.2249	0.257802	0.139171	1.13716
amigo2-like	0	0	0	0	0	0	0	0
Xetrov90022737m	0.22893	0.530778	0	0.169829	0	1.51027	0.721792	0.488762
LOC101730742	0.294677	1.04844	0.173133	0.165411	0.281195	0.854213	0.321685	0
LOC101730741	12.9755	11.0936	11.2393	9.16386	15.8347	10.917	14.0898	12.3854
Xetrov90005511m	0	0	0	0.383617	0	0	0	0
Xetrov90000549m	0	0.274879	0.0887445	0.103504	0.0497713	0	0.160159	0
Xetrov90029611m	27.4367	42.4488	30.9506	16.787	21.501	27.801	45.565	22.4898
blmh	30.9564	49.7473	40.733	46.9657	43.2797	37.3447	46.1624	31.9012
Xetrov90015957m	0.549485	0.159686	0.275747	0.422961	1.01721	0.124788	0.363719	0
tdp1	7.57388	12.928	7.16953	7.95887	9.14108	11.5852	11.7417	5.9336
tdp2	3.38531	17.4471	4.72819	3.51794	2.6779	11.3373	15.2319	2.24857
LOC101732451	0	0	0	0	0	0	0	0
LOC101732450	0	0.131007	0	0	0	0.0461053	0.117658	0
LOC101732453	4.65119	9.68962	3.40903	1.67723	1.65349	6.54797	8.41075	9.41177
Xetrov90029881m	0	0.149316	0	0	0.088074	0	0	0
Xetrov90019636m	0	2.70883	0	0	10.8302	3.78136	0	0
Xetrov90020636m	5.51906	2.1267	5.92185	2.25617	3.30325	4.23252	1.02509	6.38338
echdc2	4.01741	7.14541	4.43051	6.67932	6.09434	4.92113	6.34511	1.63023
echdc1	5.42157	8.45814	5.36209	7.3804	6.49265	10.5878	6.32383	5.21625
Xetrov90027820m	0	0	0	0	0	0	0.50479	0
znf250	19.1818	26.1655	22.5954	21.9993	14.9938	28.4857	25.9161	17.5227
Xetrov90009781m	0.71635	0	0	0.288587	0	0	0	0
Xetrov90011242m	0	3.74553	0.887735	0	2.04849	4.68898	0	0
ctdp1	44.255	63.3538	57.6091	58.5844	50.0826	61.2491	62.7484	50.1696
cd3eap-like	19.9008	25.1202	17.6731	17.5394	26.2588	22.4841	27.7442	23.2519
best4	1.37199	4.26049	1.5548	3.03473	2.82302	0.742733	1.7781	2.23823
exosc10	62.9346	84.4523	80.4262	98.9509	86.6295	101.797	83.0756	65.9892
Xetrov90025743m	7.1534	5.65201	4.40465	0.672135	2.89725	6.84652	4.12014	18.4794
gnb1l	1.72198	3.30824	1.55833	0.715283	0.365509	2.78551	3.49249	0.84891
spock3	0.6128	1.23289	1.21921	1.06858	0.665745	1.02002	1.36548	0.7215
gpi	14.043	38.6563	13.5946	16.5776	14.5535	30.5666	34.7375	8.13379
gnb5	0.152958	0.207721	0.157451	0.370052	0.230703	1.17103	0.623668	0
gnb4	71.2321	87.9102	85.4452	63.908	67.9372	68.5543	84.6712	67.8527
chit1	0	0.0907255	0	0	0	0	0.050246	0.10706
gnb1	100.385	125.679	125.392	113.042	106.017	106.372	120.192	90.2397
gnb3	31.7385	7.48893	35.7912	26.0882	54.6405	9.47442	10.384	29.41
tgs1-like	25.9822	54.6176	28.7475	24.8012	25.213	43.0061	46.6576	19.5157
Xetrov90016189m	8.1211	12.9225	7.18398	8.37493	9.49916	10.0626	10.803	9.38114
Xetrov90019718m	0	0	0.56441	0	0	0	0	0
Xetrov90027897m	0	0	0	1.80472	0.768515	0	0	0
LOC101733151-like	2.89536	2.42551	1.87841	0.78159	2.53792	2.61555	2.20427	1.46038
LOC101731902	0.3658	0.488312	0.375951	0.286668	0.325335	0.531589	0.436545	0.203429
Xetrov90001049m	0	0	0	0	0	0	0	0
Xetrov90019658m	54.7831	39.6232	55.2341	29.0928	39.7708	34.1656	61.7502	30.2631
Xetrov90027506m	0	0	0	0	0	0	0	0
LOC101731906	0	0	0.13411	0.06954	0	0	0	0
LOC101731905	19.0997	43.9928	31.0903	28.397	20.109	19.2382	26.114	35.5333
tlr5-like.1	0.079615	0.068662	0	0	0.032084	0	0.103056	0
tlr5-like.2	0.08483	0.368446	0.124417	0.18043	0	0.644115	0.302038	0.0856063
Xetrov90000137m	0	0	0	0	0	1.34199	0	0
fam43b	0	0	0	0	0	0	0	0
fam43a	0.399462	2.5758	0.711869	1.09157	0.618336	2.26411	2.0277	0.916303
Xetrov90000290m	0.21044	0	0	0.202413	0	0	0	0
Xetrov90028414m	0	0	0	0.062436	0	0	0	0
osbpl10	1.36326	2.76634	2.20005	1.33274	1.60047	2.3095	2.60733	2.56174
osbpl11	20.2906	24.1927	22.5	17.0815	18.7946	17.2755	21.9038	17.9128
Xetrov90020445m	0.313063	0.388927	0.233498	0.333424	0.310984	0.642674	0.363803	0.274463
bud13	32.9119	40.7623	43.9258	40.3857	32.8432	50.4189	41.5562	37.1902
Xetrov90014611m	0	0	0	0	0	0	0.156287	0
LOC101733469	0.136552	0	0.48191	0.120957	2.15e-09	0	2.09e-06	0.365953
tox4	21.5567	30.1365	27.6033	17.4544	22.2142	21.3792	30.7902	21.7711
tox3	0.737935	2.94512	0.879868	1.03085	1.12298	1.9568	1.96063	0.668728
tox2	0.0394554	0.087759	0.1737	0.157961	0.15382	0.0958758	0.0753285	0.397249
LOC101733460	0.313267	0	0	0.335248	0	0.795791	0.283533	0
gad1.2	50.0228	129.033	54.5065	55.7257	62.4389	101.131	113.111	48.5354
Xetrov90000277m	0	0.0599625	0	0	0.139889	0	0.066496	0
Xetrov90016749m	13.9145	17.9941	15.9179	11.9671	18.5646	9.94466	20.7521	16.3249
rprc1-like	23.2255	34.0828	32.6836	36.6234	23.6675	53.9545	32.2081	27.6552
rnf14	0	0	0	0	0	0	0	0
rnf17	13.0255	16.0256	13.5749	14.5358	9.52314	32.2337	13.9844	14.7546
rnf10	32.1255	42.4556	39.4612	27.8418	34.1444	43.3145	43.7631	34.6024
rnf11	17.4635	36.9348	22.438	20.2459	22.2066	29.7071	37.6033	19.8416
eed	43.9749	59.8558	49.505	53.1111	57.327	48.4742	56.2419	43.5563
chrna1	0	0.064316	0	0	0	0	0	0
Xetrov90003673m	0	0	0	0	0	0	0.0856325	0
chrna9	0	0.125926	0.0721795	0	0	0	0	0.302372
Xetrov90009605m	1.10159	0.478708	1.43592	1.43128	0	1.95603	1.0525	2.40544
topbp1-like	16.9588	33.9305	22.1693	23.6779	21.7895	25.4636	33.1114	15.1701
stk31	6.24876	12.3607	6.59933	6.75683	7.53676	9.84075	9.78915	8.42401
c1galt1	9.79277	28.0234	11.8219	8.37968	10.099	34.7874	46.8599	10.3284
stk33	33.5805	55.4654	46.2959	33.0314	36.4024	42.2374	54.0684	44.7076
bst1	0	0	0	0.209044	0.112608	0	0.121567	0
stk35	13.8003	43.1969	18.6624	17.5112	17.2191	31.8365	40.226	15.6852
stk36	7.14557	14.1725	9.03946	10.0411	7.06268	10.2698	11.946	4.08237
stk39	53.2148	58.4196	61.2679	67.3659	48.4626	67.7822	57.4228	60.8989
Xetrov90020022m	0.121326	0	0	0	0	0.484515	0.246987	0
LOC100497319-like	10.2101	2.88552	8.32245	7.1391	12.4034	2.31797	3.24459	3.93087
LOC101732334	10.452	19.362	12.2211	11.6351	7.52201	14.7904	25.1344	0
LOC101732335	0	0	0	0	0	0	0	0
caln1	2.93709	12.842	2.41506	4.35102	2.72756	7.29282	10.2691	1.53711
Xetrov90008968m	0	0.171594	0	0	0	0	0	0
LOC101732332	15.5607	28.6643	20.19	31.049	22.5879	31.1529	29.2982	16.829
LOC101735101	0	0	0.467996	0.411185	0.124505	0	0	0
Xetrov90030396m	20.8489	30.2408	16.2147	15.5389	20.1293	20.5018	29.4694	15.165
Xetrov90005233m	0.148384	1.07581	0.955753	0.777952	0.385631	1.79501	0.906957	2.01231
fam46b	69.8826	186.488	91.5156	87.6372	69.8321	149.536	177.43	60.6081
Xetrov90027253m	32.7471	42.517	32.565	23.6525	29.3653	26.5845	44.5926	31.1107
Xetrov90026897m	0.162817	0	0.223376	0.232536	0	0	0.079047	0.19369
LOC100489485-like	3.74499	4.01674	4.32442	7.10044	4.13281	4.04596	3.68134	3.97015
Xetrov90017523m	0	0	0	0	0	0	0	0
Xetrov90003446m	0	0.088601	0	0.0766935	0	0.38019	0	0
Xetrov90009550m	0	1.49593	0	0	0	1.33569	1.25651	0
Xetrov90000095m	0	0	0	0	0	0	0	0
dzip1l	0	0.208413	0	0.0670815	0	0.0761251	0.132633	0
Xetrov90029153m	0	0	0	0	0	0	0	0
Xetrov90020117m	0	1.3817	0	1.20072	0.452309	0	0	0
Xetrov90029544m	0	0.679419	0	0.102233	0.313929	0.435699	0.467556	0
Xetrov90009436m	0.70696	0	0	0	0	0.64593	0.469834	3.8156
LOC100491511	0.113541	0.135697	0	0.0172967	0.0370476	0	5.92e-09	0
LOC101734276	0	0	0	0	0	0	0	0
LOC101734275	0	0	0	0	0.157728	0.432606	0.190692	0
LOC101734274	22.0276	29.6197	24.6222	22.5853	20.4874	25.0196	29.6459	15.9098
LOC101734272	0.202369	1.64905	0.68934	0.34274	1.00937	1.46361	1.59262	2.31004
LOC101734270	0	0.33646	0	0	0	0	0	0
LOC101734279	9.53846	31.6348	15.608	14.4383	12.4004	23.4302	30.9155	10.3644
LOC100485044	0	0	0	0	0	0	0.071151	0
LOC100485040	0	0	0	1.92524	0	0.98072	0	0.678893
Xetrov90000586m	0	0.183957	0	0.121538	0	0	0	0
parp14.1	0.165979	0.326766	0.081013	0.175193	0.207718	0.18515	0.454487	0.130997
fgg	0	0.287442	0	0.060606	0	0	0	0
fga	0.362426	0.0389343	0.268161	0	0.491684	0	0	0.456586
fgb	0	0	0	0	0	0	0	0
LOC100494351	0	0	0	0	0	0	0	0
LOC100494358	2.30098	8.90653	2.99458	3.28884	1.75355	8.40413	10.3722	2.73163
LOC101731170	5.69573	2.48215	7.36066	9.97353	11.9633	2.04012	5.84654	5.29523
LOC101731177	0.633047	2.91135	1.20166	1.84997	1.06011	2.15216	2.5368	0.300825
lpcat4	8.57914	24.8316	9.28128	9.43944	10.5676	11.5335	21.9326	5.47688
ankar	0.0793607	0.154616	0.12184	0.144131	0.550761	0.0680655	0.115787	0.165815
Xetrov90012215m	0.118727	0.20756	0.151133	0.196041	0.422733	0.114464	0.209079	0
ing1	1.31615	2.90132	1.26507	1.66972	1.72521	2.35798	3.43182	1.52716
ing2	35.5003	74.1651	40.9006	41.3788	38.2298	72.188	69.1837	30.9688
ing3	4.32529	6.43183	5.46608	5.30363	6.54647	4.84077	6.41184	6.71719
ntpcr	1.1462	2.82652	2.36117	1.73992	2.06712	3.29208	2.69818	2.89019
LOC100485599	298.037	310.702	341.796	354.548	333.053	298.305	316.197	289.509
arl3.2	2.27551	0.75629	1.29485	1.54768	0.824083	0.843113	0.176188	1.42096
ndufa10	15.6936	22.2514	14.8793	18.1906	15.6172	20.8594	21.1847	15.2448
ndufa11	8.45916	14.6889	7.76915	10.7136	13.4689	10.634	16.1736	8.98638
ndufa12	11.9921	10.3174	7.99947	10.114	12.9235	7.47072	12.8535	12.9108
hmcn2	1.57673	1.51293	1.91439	2.75135	1.39372	0.968927	1.40172	1.93173
Xetrov90023860m	2.26141	3.24521	2.54537	3.16339	3.20798	2.55001	5.03422	1.45192
Xetrov90027039m	1.23593	4.44224	2.01817	2.33827	1.97418	1.79319	4.55832	1.04605
btbd11-like	0	0.185031	0.221193	0.219755	0.055472	0.166315	0.0784441	0.338932
LOC101731511-like	0	0	0	0	0	0.218067	0.221192	0
Xetrov90027448m	10.7352	17.2341	14.3492	12.2156	10.6757	14.3694	15.5329	10.0782
Xetrov90000688m	0.65947	0	0.59028	0	0	0.205417	0	1.99935
Xetrov90028812m	0	0	0	0	0	0.73899	0	0
Xetrov90026530m	0.75847	0.621447	0.792895	0.473584	0.362381	0.415302	0.868098	0.196383
Xetrov90013401m	0	0	0	0.112087	0	0	0	0
acap2-like	4.64545	9.99024	5.41061	5.93866	5.702	6.49254	10.0962	3.68556
myeov2	104.469	90.1092	94.9603	100.526	97.1808	79.7141	93.6171	102.526
LOC100492611-like	0.089738	0	0	0	0.16629	0.24914	0	0
Xetrov90017437m	0	0	0.205027	0.59944	0	0.102081	0	0
Xetrov90015830m	0	0	0	0	0	0	0.096402	0
wdfy1-like	6.97208	20.933	9.72274	8.67379	6.98172	14.4272	18.9365	6.02567
LOC101730225	37.9406	59.3302	44.7408	31.5042	35.2611	41.2546	58.3015	32.287
LOC101730226	0	0	0	0	0	0	0	0
LOC100493828	0.149924	0.612045	0.107295	0.321802	0.287769	0.713099	0.475376	0
prlhr	0	0	0.17424	0	0	0	0	0
MGC89248	0	0.157578	0.262173	0.252753	0.0490215	0.12136	0	0.249669
LOC100497111	0.461898	0.452317	1.07543	0.768188	0.513597	0.171089	0	0.52752
LOC100492192	24.929	38.7908	33.6325	20.548	18.0522	29.7801	44.3501	20.9261
LOC100492190	0	0	0	0	0	0	0	0
Xetrov90003916m	0.63319	0.676065	0.659855	0.505526	0.669865	0.870707	0.87363	0.335951
Xetrov90027288m	0	0	0	0	0	0.34477	0.76567	0
smc3	91.5082	126.284	117.404	107.513	88.6264	117.272	121.763	86.1308
fshr	0	0	0	0	0	0	0	0
tnfrsf19	0.254227	2.52841	0.547263	1.33905	1.05597	1.00856	2.87297	0.43082
Xetrov90006109m	0	0	0.0437922	0.0719711	0	0.288325	0.275328	0.0894035
Xetrov90027002m	0	0	0.118373	0.089407	0	0	0	0
gstt1-like.2	0	0.18774	0	0.081197	0	0	0	0.232509
gstt1-like.1	9.329	21.0301	10.6711	12.6945	9.9652	16.8271	18.2398	7.37051
Xetrov90014704m	0.317198	0	0.268896	0	0.21827	0	0	0
Xetrov90030235m	0	0.324103	0	0.144959	0	0	0	0
Xetrov90007582m	0	0.396607	0.225731	0.446008	0	0	0	0
Xetrov90007881m	3.98644	6.04946	5.44574	3.8052	3.61287	9.43852	8.45599	2.81252
LOC100495309-like	0	0	0.123022	0	0.112302	0.0281677	0	0
ltv1	17.306	28.31	21.236	28.693	21.4842	37.0115	27.732	20.719
tcte1	0	0.424582	0.486518	0.441682	0.065953	0.178609	0.157085	0.171238
Xetrov90030401m	1.45748	2.004	1.18727	1.3751	0	1.33569	0.99845	2.99211
Xetrov90004354m	0	0	0	0	0	0	0.058692	0
bean1-like	0	0.527254	0	0.0815455	0.0877155	0.408152	0.188906	0
odf3l2	0.148911	0	0.259323	0	0.284112	0	0	0.40412
LOC100486763	6.91352	12.2595	9.02093	6.17953	6.59402	9.97381	13.9686	4.61896
LOC100496240	0	0	0	0	0	0	0	0
LOC100496244	2807.99	2490.86	2281.99	1966.77	2674.93	1919.99	2667.78	2937.25
LOC100496245	0	0	0	0	0	0	0	0
LOC100498469-like	0.243623	0.829293	0.140283	0.641047	0.149516	0.599519	0.429333	0.205701
Xetrov90029715m	0	0	0	0	0	0	0	0
LOC100488616	15.2721	39.4424	21.2908	16.1664	14.8687	26.1093	38.4609	14.9531
selt	170.343	156.392	165.714	160.94	183.31	128.926	145.62	141.171
LOC100488610	38.3214	84.8691	46.7366	53.4497	42.8773	73.2726	76.4607	37.0901
Xetrov90001984m	0.461509	0.364868	0.36126	0.135869	0.293333	0	0.494696	0
LOC100488619	0	0.130366	0	0	0	0	0.145384	0.335377
stag1-like	37.3294	53.297	40.6951	44.5586	43.6468	40.9583	46.8956	39.9071
prkcg-like	0.605855	0	0.3521	0	0	0	0	0
Xetrov90028974m	0	1.48544	1.15358	0.232117	0	0	0.857942	0
gatsl1	1.91016	4.2469	2.68153	2.92389	3.28201	5.34302	3.4328	2.05488
gatsl3	1.88956	9.79284	3.21692	2.84916	2.56023	6.96185	8.72164	1.16678
parva	2.69874	2.52663	3.98414	1.77493	1.78906	2.00995	3.12974	6.99836
LOC100487836	0.0664395	0.0727875	0	0	0.0525695	0.142097	0.118869	0.134411
Xetrov90018640m	0	0	0	0	0	0	1.02107	0
kxd1	0.906894	7.00495	0.96335	0.525898	0.562496	3.42433	5.06212	0.152124
Xetrov90030024m	3.22889	118.644	6.50031	70.8054	2.24347	5.06898	6.12226	2.63146
cers6	0.166632	1.97657	0.486362	0.629965	0.475953	0.943022	1.30325	0
ampd2-like	0.0350012	0.21742	0.120265	0.241741	0.158413	0	0.072521	0.0847693
Xetrov90015284m	0	0	0	0	0	0	0	0
Xetrov90002521m	0	0	0	0	0	0.540875	0	0
h3f3b	174.636	173.759	184.902	221.78	214.254	159	168.877	153.439
Xetrov90028612m	7.71134	9.9796	3.98992	3.93108	5.70721	7.88009	7.57482	7.77477
Xetrov90026482m	0	0	0	0	0	0	0	0
cers3	13.2189	38.1816	17.1807	16.1673	15.8756	23.3848	34.9009	10.3319
acvr2a	30.6222	50.6955	42.0697	27.5326	29.4754	34.5523	50.956	29.8113
acvr2b	36.2623	75.5254	46.8787	31.7595	28.9722	49.8351	66.2326	33.8346
Xetrov90013185m	0	0.474048	0.00351601	0	0	0.408205	0	0
cers1	1.59621	2.71958	0.83408	1.13441	1.88143	1.15048	2.8103	1.31803
zfp90-like	0.60578	1.10145	0.095691	0	0.155629	0.645606	0.789938	0
ngfr	25.7885	63.722	41.6407	76.6725	15.8458	44.3486	49.5959	22.3209
LOC100493764-like	11.7288	13.6166	17.2173	24.6558	18.7666	11.7898	14.0598	14.3466
Xetrov90030594m	0.10261	0	0	0	0	0	0.10093	0
Xetrov90023898m	0.068459	0.252854	0.0306334	0	0	0	1.21205	0
dpy19l3	2.21534	9.89777	4.19944	4.62869	3.1621	6.68213	8.23854	3.44833
nckap5l-like	33.9363	57.7276	43.0609	33.5668	32.0503	35.9045	53.8886	24.8643
LOC734064	5.41188	8.59295	8.2714	4.65398	4.72821	4.82435	10.2356	4.15068
cdk1	36.9597	71.7446	43.6944	40.2268	48.7927	51.1221	70.4283	37.3983
cdk2	27.8644	36.1123	31.9616	37.8435	39.5607	31.9156	36.2465	24.728
gcc2	17.8902	29.4576	23.1561	23.8325	21.6861	31.5968	25.8082	19.6037
cdk6	1.8216	1.63721	1.92197	0.804313	1.3386	1.87532	1.87233	2.21795
cdk7	5.06736	10.5742	5.30011	6.49448	7.43426	7.01544	10.0641	6.26489
cdk8	33.8093	65.5731	40.5632	43.6669	34.2931	57.1694	65.2798	35.4391
LOC100489083-like.1	1.12401	2.32768	1.23062	1.59556	0.72347	2.46393	2.90679	0.189237
LOC100489083-like.2	0	0.221085	0	0.235073	0	0	0.376047	0
LOC100485908	0	0	0	0	0.211183	0	0.113911	0
Xetrov90013828m	0.933444	1.30524	0.639105	0.475434	1.02644	1.01151	1.16361	1.6374
xpa	0.774565	1.263	1.46341	1.52639	0.832229	0.783893	1.00371	1.48439
Xetrov90005568m	7.4019	27.4186	8.17287	7.80743	6.36103	15.043	20.9899	8.02502
Xetrov90010475m	0.342885	2.00073	1.29185	0	0	0.88818	1.55661	0
Xetrov90010150m	9.32437	28.3314	13.1778	10.1466	7.49933	19.9367	26.0848	6.78216
tmem259	2.99311	16.9706	4.1064	4.61168	4.13661	7.98719	15.2091	3.05892
tmem258	50.3616	58.4062	43.8798	41.6386	60.0904	38.3216	53.557	42.7319
tmem252	0	0	0	0	0	0	0	0
tmem251	5.41904	20.76	6.80566	5.92373	5.51078	14.1128	16.5883	4.99684
Xetrov90030773m	0.4164	0.089426	0.035818	0.122958	1.54522	3.90787	0.982536	1.05466
itgb4-like	0.814676	1.01833	0.612001	0.618332	0.940601	2.20695	1.46757	0.448257
fads2	0.0453998	0.184203	0.0246815	0	0.0846204	0	0.0214875	0
tbx20	0.0433575	0.134611	0	0.16294	0.219347	0.23997	0.681408	0.105847
gnrhr2	0	0.158551	0	0.0644305	0.0211857	0.05767	0	0.173052
Xetrov90025824m	0	0	0	0	0	0	0	0
myt1l	0	0.109569	0	0.128716	0	0	0.0282562	0
sorbs2	1.48525	4.09718	1.93622	1.43831	1.65378	2.83701	3.91429	1.89682
LOC100496798-like	0	0	0	0	0.257561	0	0.187248	0
lrp12-like	8.03439	7.97223	9.68885	6.74251	7.65846	6.745	7.93093	9.66588
ift80	2.06313	10.8898	3.89747	4.99268	3.05212	6.88214	8.37688	1.9976
ift81	11.4982	17.6211	12.7281	16.9095	12.4566	20.1226	19.1303	12.3003
mecp2	0.397442	1.09229	0.653978	0.690248	0.378636	1.45952	1.4876	0.324813
ift88	5.1886	10.3873	5.59519	10.3392	7.27463	10.4421	11.0758	5.05539
Xetrov90029869m	7.31949	12.9215	6.4882	13.415	17.5429	7.71289	5.27643	5.87446
Xetrov90021884m	0	0	0	0	0	0	0	0
Xetrov90030312m	0	0.286469	0	0	0	0	0	0
Xetrov90022782m	1.3494	1.88166	2.66223	2.38972	1.28007	4.07205	3.89247	1.67801
Xetrov90007980m	0.348739	1.66285	0	1.3338	1.48203	1.56537	0.712005	2.11809
Xetrov90029516m	0	0	0	0	0	0	0	0
atg4c	23.1165	39.4298	28.0782	28.7756	27.4786	31.3611	38.1835	22.7597
Xetrov90016730m	0	0	0	0.07716	0	0	0	0
atg4a	0.48094	3.17767	0.604263	0.934693	0.744322	1.55772	2.45426	0.475736
chd5-like.1	0	0.144571	0	0	0	0	0	0
gpr98	1.13852	2.05292	1.2751	1.17384	1.14408	1.9326	1.79107	0.74308
Xetrov90022461m	0.742366	0.366847	0.485028	0.993448	0.351259	0.298661	0.451298	0.312461
LOC100493727-like	1.30788	3.54888	0.754101	0.881808	0.838349	3.02005	3.4862	0.568632
Xetrov90011627m	3.06461	2.10665	2.45927	1.90689	2.87963	1.48032	2.45447	4.29186
map1a-like.1	0.64606	1.55766	0	0	0	0.84172	0	1.93189
LOC100496366-like	9.43647	7.22454	2.88097	7.56895	9.72268	7.91228	2.94089	5.32188
Xetrov90030329m	0	0	0	0	0	0	0	0
med14-like	28.9005	65.7618	39.0619	24.3539	29.506	44.0378	64.1341	31.1312
LOC100487054-like	0.318864	1.26727	0.455602	0.576357	0.732391	0.97672	1.10845	0.243858
Xetrov90019734m	0.323066	0.067485	0.442325	0	0	0.090509	0	0
Xetrov90025127m	22.79	43.2694	27.7761	32.2184	29.2481	29.6332	40.0414	33.538
Xetrov90018346m	4.52604	0.93792	3.19634	0	5.34421	0	0	3.94552
Xetrov90030838m	0.933444	0	0.319553	0	0.191803	0.358936	0.318194	0
ganc	0.634374	1.97743	0.80838	0.458874	0.531436	0.82333	1.73269	0.708707
Xetrov90030657m	0	0	0	0	0	0	0	0
Xetrov90020587m	0	0	0	0	0	0	0	0
Xetrov90002476m	0	0	0	0	0	1.39631	0	0
LOC100489580-like	0	0.143598	0.37153	0	0.10279	0.139908	0	0
Xetrov90028674m	3610.41	3739.31	3562.51	3073.28	3698.74	2441.97	4071.96	3696.07
vamp3	19.2941	38.6641	24.8722	28.5433	23.1319	34.5359	36.124	19.8452
Xetrov90015701m	5.86149	4.55945	6.06538	4.73094	5.1246	6.5384	5.58895	3.36327
LOC101732964	0	0	0	0	0	0	0.0558955	0
Xetrov90018289m	0	0	0	0.274104	0	0	0	0
LOC100329193	0	0.812215	0	0	0	0	0.346803	0
Xetrov90000895m	4.99249	43.2306	9.18894	26.27	2.89859	7.13689	16.3386	4.07931
Xetrov90029364m	2.6633	2.67401	2.84041	2.53248	3.35563	3.65033	3.52704	3.62188
LOC100490626	0	0	0	0	0	0	0	0
LOC100490624	0.0491617	0	0	0.102203	0	0.0394586	0.050944	0
LOC100490622	0.31461	1.00653	1.65078	0.69423	0.859172	0	0.668171	2.58278
zc3h7b	12.8601	22.2789	15.2875	14.9067	15.7054	19.1806	22.8267	9.75645
zc3h7a	4.70018	17.2663	6.44706	6.00712	5.84085	15.4721	14.3209	3.84236
hk2	26.6226	45.1291	23.3454	20.7251	17.1948	33.0193	50.4843	12.777
hk1	1.32921	3.58059	1.66864	2.30711	1.98899	1.52809	2.92933	1.47719
cacna1a-like	0.0124958	0.205402	0.0428222	0.145642	0.0194139	0.0428571	0.0143072	0
LOC100490629	0	0	0	0	0	0	0	0
fdxr	6.53535	19.6398	7.08124	8.39269	4.08573	11.181	19.6896	6.39478
Xetrov90019525m	0	0.165545	0	0.373184	0	0	0	0
Xetrov90028157m	0.927625	0.795918	4.03477	0.97144	1.72134	1.77663	1.46303	1.68968
Xetrov90030992m	0	0	0	0	0	0.846935	0	0
Xetrov90005264m	0	0	0	0	0	0	0	0.158513
Xetrov90026640m	0	0	0	0	0	0	0	0
Xetrov90015377m	1.74772	4.17625	2.91147	2.09964	3.88659	2.00554	3.27497	2.7661
Xetrov90005924m	1.80573	2.98454	1.36581	1.87986	1.85241	2.06377	3.12642	2.89841
znf865	1.74197	4.9307	2.68451	1.78613	1.86478	3.65362	4.57839	1.43172
Xetrov90030500m	0	0.200978	0	0	0	0	0	0
Xetrov90030803m	0	0.394998	0	0	0.384638	0.402822	0	0
noxa1	1.42472	3.41128	1.07685	1.44581	0.834347	3.73257	2.96561	0.631337
fdx1	32.1985	47.4278	33.4659	39.3562	33.7111	32.259	45.9318	19.8536
Xetrov90007055m	1.65355	3.85126	2.28219	0.911787	1.67707	2.9821	3.74912	1.17404
Xetrov90019095m	0	0.053724	0.0691625	0	0.110752	0	0.133896	0.293773
pdgfrb	0	0	0	0	0	0.040509	0.064374	0.149917
fam222b-like	108.665	218.216	135.582	103.6	98.4828	151.14	201.747	79.7077
app	11.8535	15.5292	14.4108	13.8641	10.9483	19.631	16.2929	11.5707
myo15a-like.2	0.0494771	0.048925	0.0454496	0.0352852	0.0236683	0.0620275	0.0998818	0
myo15a-like.1	23.8179	36.3372	30.2673	21.7536	27.948	31.608	36.1466	25.2592
pdgfrl	0.05127	0.327031	0.176505	0.317813	0.0307717	0.612828	0	0
pxk	1.93338	5.14532	1.70659	3.39259	1.95474	3.35186	5.17985	2.06723
Xetrov90002949m	0	0	0	0	0	0	0	0
pxn	15.7159	48.3995	20.2707	20.3167	18.3745	34.103	44.804	13.2696
apc	9.49677	44.9233	15.0218	14.2722	10.2948	28.8047	41.4579	6.89304
mid1ip1	7.6876	1.26257	4.52032	5.40101	18.4705	1.54358	1.9222	2.19423
LOC101731379	0	0.121439	0	0.0751295	0	0	0	0
LOC101731378	0.52275	1.34761	1.02986	0.71655	0.82996	0.504165	1.31203	0.490428
LOC100486817-like	48.6437	121.453	42.7529	39.2966	35.8904	83.5828	114.886	32.2674
vstm2b	0.0749305	0.0850709	0.148597	0.078211	0.0483855	0.143635	0.0544927	0.119842
Xetrov90025965m	1.46081	7.24646	3.58607	5.50507	2.82615	8.73143	5.01065	1.75171
fscn2	0.31751	0.393695	0.226862	0.150978	0.379926	0.957167	0.873202	0.156554
Xetrov90025518m	0	0.433413	0	0.0462637	0.122393	0	0.418596	0
rad51ap1-like	22.0602	37.6579	24.5234	24.6865	23.3333	30.6179	35.0356	18.1852
scube2	2.59286	5.4469	2.63571	5.03705	3.41284	3.36072	3.32398	3.5984
scube1	1.31167	4.6573	1.7371	1.78164	1.85554	3.15745	5.01816	1.73455
LOC101733203	4.22297	7.4925	5.21882	7.65837	6.91071	5.53379	8.56089	3.1261
LOC101733202	0.0154241	0.0319665	0	0	0	0.0306051	0	0
pcca	7.79982	12.0908	9.45017	10.8904	14.3367	13.4434	13.7353	12.0395
LOC101733206	0	0	0	0	0	0.137704	0	0
LOC101733205	1.5949	2.69844	2.30971	3.04385	2.08547	3.70324	4.71791	0
LOC101733204	0.386232	0.197704	0	0	0	0.0846185	0	0
Xetrov90022670m	0	0	0	0	0	0	0	0
Xetrov90029964m	0	0	0	0	0	0	0	0
Xetrov90017993m	0	0	0	0	0	0	0	0
klf15.2	1.53776	7.36569	2.00415	2.45067	1.89735	7.09875	9.21093	1.5631
tac1	0	0	0.0978475	0	0	0	0.0856045	0
tac3	0	0	0	0	0	0.685138	0.197779	0
LOC100144974	3.69449	8.44651	5.71741	5.49449	4.19098	6.17194	8.1215	1.69486
LOC100144976	10.2833	8.23106	9.7788	13.6173	11.5309	18.8655	9.05523	10.1788
sycp3	0.0998355	0.463575	0	0.950295	0.393845	3.89218	1.30041	1.42202
sycp1	0.321095	0.0564905	0.535017	0.254426	0.052706	0.142468	0.056551	0.26956
Xetrov90025463m	3.51919	10.6245	5.0317	3.32978	2.71541	3.4291	7.67	5.18072
rnpepl1	17.7174	40.3278	24.8046	13.1727	16.8273	24.8256	40.7684	15.7902
ptprz1	0.0549414	0.0950493	0.0365611	0.0619424	0.190679	0.128871	0.122873	0.0298467
dcaf7	73.8662	97.1864	96.2907	84.8944	95.3625	76.1626	95.6844	68.9453
dcaf6	3.30938	13.2165	4.14264	4.77907	3.41519	12.8401	12.0996	3.01468
dcaf5	3.6532	13.1516	5.37054	7.1487	4.90754	8.82404	12.3264	4.18437
dcaf8	25.3989	56.8663	36.3785	38.9406	24.11	61.4346	52.5235	24.4484
mpnd	2.78891	3.38929	4.00127	3.67836	3.30255	3.41128	4.06529	3.02502
Xetrov90028550m	232.691	251.286	202.403	239.781	207.209	243.368	235.701	166.329
Xetrov90026137m	0	0	0	0	0.169909	0	0	0
LOC101732555	56.6427	90.6792	66.8121	41.6786	51.1279	48.6574	95.88	29.2803
LOC101732557	0	0	4.55e-05	0	0	0	0.0016986	0
Xetrov90000074m	0.0360409	0.0481178	0	0.286854	0.436892	0.0299406	0.190647	0
LOC100489505-like	0.080314	0	0	0	0	0.0392664	0.117287	0
LOC101732553	0.806664	1.3096	0.885799	0.806125	1.10746	1.37462	1.04431	1.19087
Xetrov90027801m	0	0	0	0	0	0	0	0
Xetrov90027304m	26.1795	21.4132	31.8837	10.8166	83.6768	35.6778	65.5387	15.8904
Xetrov90011291m	0	0.115468	0	0.099594	0	0	0	0
Xetrov90013027m	0	0	0.316162	0.0691605	0.141782	0.445642	0.0799295	0.584624
Xetrov90017948m	0	0.097892	0	0	0.23518	0.123729	0.108892	0
Xetrov90027481m	0.580745	1.39396	1.26211	0	0.429634	0	0	0
Xetrov90000635m	6.39792	6.44539	9.5914	3.16296	4.86968	4.25044	7.64949	5.49214
tanc2	8.23317	25.3303	11.3028	7.73363	8.11761	18.4271	23.8815	7.24596
pnhd	1.57771	22.9098	4.64604	43.9225	2.99934	14.035	8.20726	6.85671
smarcb1	91.6206	108.409	99.4129	107.787	112.615	90.8919	102.508	79.3159
megf11-like	0.0716143	0	0.150518	0.204753	0	0	0.033725	0
LOC101730706	0	0.0299081	0	0	0.0217188	0.146132	0.102697	0
Xetrov90001757m	0	0	0	0	0	0	0	0
Xetrov90028950m	26.8537	25.2204	32.5289	16.7387	28.8571	17.1019	20.6069	22.4515
Xetrov90024631m	0	0.131383	0	0.111058	0	0.491085	0	0
LOC100145478	0.030489	0.23925	0.124867	0.110149	0.0295116	0.0958811	0.069863	0.0735261
pxdc1	0.0966295	0.248661	0.327929	0.150457	0.0774205	0.021611	0	0
Xetrov90017868m	0.437174	1.12173	0.69158	0.26518	0.676597	0.875078	1.15861	1.06231
LOC100486595-like	0.303291	0.636498	0.167529	2.60086	0.40036	0.660925	0.149892	0.256078
Xetrov90008686m	0	0	0	0	0.0922935	0.125436	0	0
mink1	6.57407	15.1337	9.13967	7.82017	5.2009	15.0488	13.6748	6.31764
ppap2c	25.2647	41.9018	32.1005	39.6481	27.961	27.4152	38.849	25.3307
ppap2b	7.325	11.205	8.23945	9.6777	11.2478	8.61519	15.342	11.834
Xetrov90000791m	0.177217	0	0.534535	2.27202	0.781505	0	0.126103	0
LOC100497142-like	0.158991	4.35478	0.37543	0.572677	0.800998	1.19172	3.45871	0.535197
Xetrov90019961m	0.915516	0.295794	2.53229	1.50911	0	2.69272	0.64359	0
Xetrov90028073m	25.4305	57.7936	35.6255	31.1733	20.9487	49.2854	55.7747	23.1268
Xetrov90027155m	0.084571	0.174706	0.100002	0	0	0	0.175006	0
gdf11.2	0	0	0	0	0	0.15373	0	0
macf1	5.64194	9.42337	7.4155	6.89078	6.71428	10.6695	9.52552	4.80088
LOC100170544	65.5659	149.919	86.4467	74.3001	54.431	116.84	146.553	60.2373
Xetrov90002685m	10.3199	4.78072	11.5067	5.65261	11.8544	3.62615	6.50698	17.5388
myadml2	0	0	0	0	0	0	0	0
LOC100170549	0.0141374	0.433416	0	0.192307	0.079787	0.00752095	0.0161878	0
cntd1	0.256727	0.23277	0.133036	0.100383	0.108118	0.147271	0.36299	0
cntd2	2.84673	14.3564	3.11197	4.20407	3.39568	10.0319	12.9562	2.23974
Xetrov90003518m	1.71011	0.871028	1.11022	0.77105	2.13231	1.3344	0.230911	1.33794
LOC101733787	0	0.0831551	0	0	0	0.0469381	0	0
Xetrov90000263m	0	0	0	0	0	0	0	0
LOC101733783	0	0	0	0	0	0	0	0
Xetrov90004303m	25.6714	29.2616	28.5712	28.2922	28.1745	26.1353	29.2579	27.1927
mrc1	0.219195	0.0736104	0.259491	0.193737	0.143433	0.057724	0.136735	0.15505
mrc2	0.429877	0.227597	0.297126	0.556735	0.900687	0.1198	0.151426	0.398181
LOC100491237	64.4871	44.4247	68.0109	57.0807	65.7311	56.211	39.3974	116.234
LOC100491235	0	0.130957	0.299142	0.4225	0	0	0.423398	0
LOC100491233	33.7531	19.1374	26.9382	32.1114	37.8447	22.0846	16.5886	41.0802
LOC100491231	0	1.11926	0.82265	0.138846	0	0.501668	1.19253	0
crk	85.379	116.894	98.9594	85.0413	85.6566	98.5951	120.085	81.4731
rpl8	130.411	108.547	126.6	149.21	186.559	93.407	99.6809	101.004
rpl6	351.58	197.601	339.282	356.961	394.345	261.76	207.797	354.949
rpl7	128.033	63.9018	111.046	113.875	150.743	73.6253	69.1707	139.736
Xetrov90009615m	2.31194	2.50246	0.988975	1.77563	0.645911	1.01719	0.757965	2.67994
rpl5	64.5123	53.7402	64.4293	77.0618	76.0868	64.671	50.0928	50.1518
rpl3	209.708	241.13	221.685	268.315	286.481	218.355	226.488	158.86
Xetrov90017742m	0	0	0.072119	0	0	0	0	0
Xetrov90006887m	0.581325	0.57567	0.490104	0.634703	0.69635	0.276333	0.213418	1.66707
kbtbd7	47.3276	72.0571	54.4041	46.4626	53.0001	50.7477	73.4821	39.5788
pth1r	0	0.139931	0	0	0	0.148433	0	0
kbtbd4	8.82733	13.637	11.6476	9.232	9.31059	10.6235	15.1845	9.65329
kbtbd3	0.103108	0.0533325	0.061172	0	0.0497713	0.123254	0.0533865	0
kbtbd2	17.0758	67.5476	23.7155	20.2929	19.1581	41.7597	62.6041	15.7154
cdc27	41.9227	77.3534	48.8985	47.215	44.1868	61.21	72.9994	34.0809
cdc23	7.79978	27.6395	9.85538	9.12997	10.5484	16.2464	24.4785	7.9354
tdrd9	3.89763	10.6286	4.13339	5.20638	5.2439	8.70984	9.67431	3.87231
kbtbd8	31.2416	79.9512	39.2792	32.3314	27.8989	63.0695	77.4616	25.5909
ciao1	10.8047	19.8739	13.5395	13.3119	13.9167	16.8321	20.6517	9.07629
Xetrov90006326m	0	0.192253	0	0	0	0.164207	0.148055	0
LOC101730848	0	0	0	0	0	0	0	0
LOC101730849	0	0.055628	0	0.09815	0	0.070505	0	0
LOC101730844	0	0.476525	0.657295	0.409664	0.783366	0.125908	0.945575	0.192005
LOC101730840	0.878715	3.03317	1.52255	1.29879	1.11332	1.66791	2.46586	1.83836
LOC101730842	26.5548	43.9096	31.3783	35.6803	26.7867	42.0836	40.318	19.2441
tdrd3	22.7085	36.5477	30.7852	37.7368	28.1935	40.9204	32.9417	24.6552
Xetrov90009981m	100.925	538.374	135.277	75.5379	30.0292	274.459	637.568	163.28
kiaa0100-like	6.81574	25.0958	9.06668	8.01847	7.69411	15.7393	22.3097	5.10181
fam3a	4.58997	6.63865	3.82164	8.01119	8.60933	4.45359	4.5781	4.43582
fam3b	29.3149	42.181	27.9894	38.9699	33.2135	29.1663	35.1073	25.5594
ednra	0	0.023826	0	0.18231	0	0.098372	0.0263449	0
fam3d	0.300617	0	0.209797	0.59931	1.34769	0.200485	0	0.126037
znf217	40.2835	88.1636	39.066	32.746	37.1208	55.9787	86.352	32.44
Xetrov90000358m	29.384	45.2772	41.4151	31.3392	31.348	39.7417	49.0491	30.3686
Xetrov90027507m	80.4069	203.077	79.6989	75.5041	68.1381	114.798	209.899	62.9676
LOC100490541	28.4404	56.139	33.2973	41.5988	32.5483	41.6339	46.6722	20.1166
Xetrov90024061m	4.03073	1.22354	4.0924	1.97434	4.06642	0.651733	0.933215	6.51695
Xetrov90030000m	0	0	0	0	0	0.200823	0	0
ugt8	0.0677925	0.163479	0	0.104436	0.038899	0	0.0437806	0
LOC100145161	6.19581	21.19	7.1079	7.12591	7.28935	13.1636	18.3381	6.59805
LOC100145162	36.7684	62.2616	47.7829	35.949	35.8813	50.3008	61.3554	33.4122
LOC100145165	45.7345	56.2787	34.5592	30.5591	27.6684	29.2237	45.579	43.2875
mfsd12	8.86871	16.798	11.6468	10.6925	10.9376	13.0737	16.5071	10.169
LOC100036715	28.0283	38.8417	36.9042	24.9385	27.7258	36.1527	39.793	30.0468
Xetrov90013321m	8.15311	2.90333	3.18757	8.09134	4.22874	6.69988	3.55085	15.2127
Xetrov90026513m	0	0.0662285	0	0	0	0	0.12689	0
Xetrov90029576m	0	0.974887	0	0	0.984457	0.379451	0.964238	0
Xetrov90013396m	0	0	0	10.3943	0	1.55836	0	0
Xetrov90027900m	6.82332	9.24082	6.02966	3.11096	4.34527	9.74107	10.2997	4.881
Xetrov90027403m	0.104789	0.108133	0	0.0933585	0	0	0	0
Xetrov90022445m	0.560035	3.71293	1.64549	2.32468	1.7737	3.63655	5.50385	0
Xetrov90022813m	0	0	0	0.0117675	0.942465	1.07312	0.179801	1.21295
Xetrov90006656m	0	0	0	0	0	0	0	0
Xetrov90017341m	6.71825	8.23603	4.56163	1.58818	10.407	4.93345	16.7371	10.4344
mplkip	40.7047	19.3751	39.9677	34.7816	43.251	20.9227	22.0443	45.0104
LOC100489379	0	0	0	0	0	0.173726	0.0657615	0
ap1s2	5.90552	14.0863	7.68467	7.0152	6.18077	10.9637	10.3949	8.65469
tefm-like	27.9629	33.0674	26.7969	21.2699	19.531	26.7786	31.1697	20.6484
Xetrov90027438m	0.153503	0.102634	0.127717	0	0.0342199	0.333782	0.092433	0
Xetrov90029669m	0	0.80652	0	0.245095	0	0.36237	0	0
ppp1r27	0.715112	1.50595	0.908418	0.926488	0.780709	1.09837	0.971239	0.877304
LOC100145789	0	1.72221	0.15259	0.434363	1.06489	0.868469	1.12572	0.870206
aurkb	53.6224	117.151	64.6476	53.2871	63.4674	67.9201	118.747	52.3608
Xetrov90026878m	0	0.0553735	0	0	0.128731	0	0	0
Xetrov90027276m	0	0.088768	0.0901525	0	0	0	0	0
epn1	14.7951	3.92123	17.8498	10.4626	13.0607	19.6871	6.46005	13.9303
Xetrov90022966m	0	0	0	0	0	0	0	0
LOC100485657	0	0	0	0.076232	0	0	0	0
LOC100485652	0.136369	0.181665	0.200242	0.242926	0	0	0	0
Xetrov90002084m	0.237118	0.145275	0.0658795	0.112293	0.480561	0.271776	0.196611	0.274067
LOC100485658	0	0	0	0	0	0	0.474262	0
Xetrov90013073m	0.391952	0.28613	0	1.25938	0.528235	0.365826	0.611539	0.835881
xrcc6bp1	5.48675	17.912	8.16812	4.54919	5.65365	12.6682	16.1578	4.4237
bhlha15	0	0	0	0	0	0	0	0
Xetrov90028111m	26.0857	58.0513	35.189	25.2303	32.2647	48.7529	56.8745	23.0728
Xetrov90010092m	0.641385	0.62415	1.35292	0	1.07052	0.58691	2.15278	0
Xetrov90026907m	0.569491	0.260209	0.560877	0.473195	0.418549	0.47567	0.166288	0.958546
LOC100493477	0	0	0	0	0	0.316312	0	0.319571
zfhx2-like	6.99596	12.4031	9.76985	8.35261	6.85123	12.2283	13.3863	6.10989
LOC100493163	0	0	0	0	0	0	0	0
eef1e1	23.4805	41.1878	27.5844	29.9871	32.7054	33.4277	42.5164	24.0239
prr12-like	20.7237	37.9626	30.497	27.1017	22.8727	38.626	39.6727	21.1275
soat2	2.7918	8.98813	3.74803	3.42239	3.35867	8.05765	7.80106	1.76568
soat1	26.3307	51.1111	33.9198	35.9823	30.4693	45.1235	49.4008	29.5073
klhl26-like	0.298478	2.14897	0.666956	0.701628	0.329379	2.51007	2.42854	0.706747
cubn	0.00767175	0.135225	0.00914505	0.0595482	0.00744685	0.0381367	0.0167357	0
LOC100488775-like	0.929422	1.08161	1.8926	1.32607	1.49454	0.661678	1.88916	0.602575
Xetrov90027123m	0	0	0	0.129616	0.139872	0.191386	0.302823	0.396885
LOC100494670	0.879926	1.15058	0.192444	0	0.156229	0.285328	0.629825	0.452151
LOC100494672	0	0	0	0	0	0	0	0
LOC100494676	0	0.097892	0	0	0.470361	0	0	0
mast3-like	19.6876	46.0887	26.6416	20.2152	15.8762	30.0989	46.8472	19.0827
Xetrov90027592m	0	0	0	0	0	0	0	0
msantd4	186.37	107.91	186.034	186.861	203.227	138.01	116.53	149.069
chek2-like.2	4.68215	4.66395	5.861	6.10213	7.08932	7.1696	5.83662	5.06684
msantd1	0.101857	0.798413	0.296611	0.272384	0.78181	0.569632	0.444689	0.790218
msantd3	2.45305	10.0708	2.68986	1.89168	1.76519	5.24225	10.3378	2.00626
LOC100492785	0	1.46683	1.0257	0	0	0	0.295434	0
Xetrov90016807m	0	0	0	0	0	0	0	0
LOC100486350	0.279954	1.34144	0	0	0	0.182752	0.466519	0
Xetrov90030863m	0	0.205322	0	0	0.099234	0	0	0.416916
LOC100486357	0	0	0	0	0	0.145282	0	0
Xetrov90021104m	0	0	0	0	0	0	0	0
Xetrov90026733m	0.470627	0	0.233533	0	0.379225	1.98172	0.636575	1.13827
LOC100493786	0	0	0.0222857	0	0	0	0	0
LOC100493787	0.72689	0.731566	0.934366	0.750381	0.833266	1.19135	0.589472	0.45496
dnajc9	7.87317	15.9184	12.3686	15.1674	9.59298	15.3613	17.5022	9.50803
Xetrov90006489m	0	0.088768	0	0.059571	0	0.195737	0	0
smchd1-like	11.2285	19.3366	14.7037	12.4738	13.265	17.2264	19.8791	11.6445
Xetrov90030473m	4.4699	13.2383	6.39513	2.74471	4.85528	11.3536	16.9303	6.04395
LOC100497097	6.4262	31.1995	9.36816	8.18038	7.50678	17.3078	28.4926	4.92719
Xetrov90007110m	0.153836	0.316811	0.36126	0.791838	0.592876	0.579091	0.476584	0.839012
LOC100489835	0.157157	0.147722	0.381582	0.032188	0.609214	0.134446	0.229577	0
LOC100489832	0	1.53855	1.59049	1.46807	0	1.03422	0.350101	0
Xetrov90011002m	0	0	0	0.110567	0	0	0	0
gzma	2.31325	2.8943	0.515215	0.881975	0	3.99297	2.22644	0
Xetrov90030677m	0.596505	0	0	0.669874	0	0	0.230328	0
nap1l1	212.905	241.525	290.231	333.914	221.419	393.293	220.369	261.066
gzmh	1.98996	4.07368	3.16436	2.11265	3.92294	3.51734	3.74194	1.76337
pptc7	4.64548	27.1733	9.88243	10.615	6.93532	24.6627	22.8582	5.78532
LOC100485335-like	0.117734	0	0.547304	0.234489	0	0.747721	0.270671	0.309521
pitpnm3	0.037755	1.85204	0	0.873569	0.0914205	0.115942	0.0686983	0.304014
pitpnm2	1.24129	4.65641	1.94505	1.38455	1.0047	3.43176	3.98359	0.651852
adamts5	0.144727	0.970265	1.14131	2.75408	0.100638	0.127403	0.131794	0.0728167
Xetrov90007405m	0	0	0	0	0	0	0	0
nptxr	0.356622	0.512957	0.356371	0.271548	0.444665	0.595217	0.458926	0.222685
rpe	19.7035	34.5618	24.1749	21.015	21.0888	27.4203	28.922	15.74
LOC100495255	3.81298	4.98414	3.015	3.53763	3.16621	3.71118	5.70492	1.89503
Xetrov90028302m	0	0	0	0	0	0	0	0
LOC100495259	0.0803505	0.273514	0.0950535	1.86959	0	0	0.258516	0.203356
Xetrov90022614m	3610.41	3739.31	3562.51	3073.28	3698.74	2441.97	4071.96	3696.07
LOC101731254-like	3.38821	4.25003	2.82879	5.08723	3.90862	10.2391	4.36767	5.24456
LOC100487401	0	0.23691	0.345956	0	0	0.130381	0.103334	0
nebl-like.2	0	0.0372313	0	0	0	0.0937955	0.074513	0.261538
Xetrov90014915m	44.5815	28.5974	49.9807	40.6631	71.4852	60.8817	27.7135	55.5894
Xetrov90022124m	0	0	0	0	0	0	0	0
nebl-like.1	0	0.87168	0	0.248186	0	0.530489	1.09258	0
Xetrov90010578m	11.3567	19.0359	9.69195	8.42172	12.1317	12.134	11.0672	12.9627
cfap97	10.094	32.0721	12.9862	14.2297	10.3159	27.6488	26.8671	7.84533
rp1	0	0.0212382	0	0	0.0198675	0	0.0212455	0.0489747
rp2	11.6535	44.7712	13.8961	20.6861	16.9555	38.5374	37.017	10.351
rp9	24.6757	15.4557	29.3579	41.0069	26.2298	42.0059	12.398	23.4762
rhob	32.5224	203.659	61.9758	124.537	57.9357	53.0605	127.802	26.0663
Xetrov90000304m	0.46356	0	0	0	0	0.490556	0.545025	0
Xetrov90010278m	3.94744	2.37692	1.8388	0	1.79259	7.6536	5.01192	0
mcat	29.8626	33.4998	35.9448	30.8282	29.4537	24.4831	34.188	35.7242
Xetrov90026064m	0.194135	0.399263	0.567877	0.170349	0.184472	0	1.24927	0
Xetrov90008890m	0	0	0	0	0	0	1.1522	0
Xetrov90001572m	0	0	0.462076	0.279694	0	0	0.0808225	0.197225
Xetrov90001211m	0.146757	0.227496	0.988006	0.065752	0.18607	0.92262	0.548125	0.553305
Xetrov90004202m	0	0	0	0	0	0	0	0
Xetrov90022541m	2835.57	1628.37	2349.36	1675.56	1980.73	1624.72	1783.38	2919.39
Xetrov90029705m	0	7.27365	0.593229	2.52449	2.10245	3.64369	5.17577	1.95242
Xetrov90010583m	0	0	0	0	0	0	0	0
zbtb8os	29.1708	51.4237	29.4508	29.2205	31.1602	33.8488	45.7594	25.9894
tmem86a	0.113229	0.325833	0.770026	0.091923	0.374531	0.760608	0.493099	0.125634
luzp1	13.2775	44.9937	20.9626	28.3392	14.8737	30.5621	36.3678	12.6277
prom2	0	0	0	0	0	0	0	0
prom1	0.0220322	0.029396	0	0.0398611	0.0860723	3.12877	1.43241	0.0527106
apobr	0	0	0	0	0	0	0	0
Xetrov90002495m	0	0	0	0	0	0	1.59617	0
c3orf52-like	5.97049	14.3892	6.05993	5.46274	6.36739	10.7586	12.7112	3.88846
LOC100488000	0	0	0	0	0	0	0.066496	0
ptf1a	0	0.568226	0.18085	0.197447	0.113809	0.787855	0.338012	0
LOC101733634-like	0	0.229642	0	0	0	0.292693	0	0
Xetrov90002502m	0	0	0	0	0.6419	0	0	0
Xetrov90029210m	1.03151	0	0	0	1.04586	0	2.17654	0
kcnip2-like	0	0.214808	0.83707	0.503126	0.152439	0.208913	0.184114	0.439132
Xetrov90018389m	0	0.381698	0	0	0	0	0	0
cdadc1-like	3.66684	11.6799	5.0686	4.23913	3.84749	7.10503	10.6079	3.89942
Xetrov90025941m	0.495179	0.505965	0.174409	0.418855	0.21675	0.230023	0.896415	0.21643
Xetrov90026317m	1.4855	1.38413	0	0	1.31912	0	4.12583	0
tysnd1	4.0462	7.70953	6.27744	5.11503	4.36727	10.6382	8.16671	4.2298
alg10	2.21757	7.12613	3.82699	3.43619	2.95625	3.99388	6.61088	3.50005
alg11	1.95966	9.12129	2.32787	2.38307	3.07307	3.71686	7.31158	0.865448
alg12	1.62533	2.69543	1.26301	1.04511	1.24096	1.41395	2.54767	1.37151
alg13	22.0057	40.6446	22.5679	17.9855	24.4825	25.2905	39.0386	23.5137
Xetrov90025647m	0.325219	0.175708	0.303985	0.103012	0.0810985	0	0	0
Xetrov90029281m	17.7636	9.02615	14.0848	62.2283	19.7143	52.154	23.2613	48.1082
LOC101730799	0	0	0	0	0	0	0	0
mov10l1	6.77464	26.7322	10.0241	8.73457	8.32603	21.945	26.0921	5.29602
LOC100485064-like	1.73669	6.36488	2.2925	2.40241	2.46679	4.66507	7.80938	2.57606
Xetrov90025940m	0	0	0	0	0	0	0	0
Xetrov90020383m	27.8131	29.2096	26.0187	15.3052	18.4396	21.6817	24.9127	5.13707
sde2	121.548	124.159	136.108	147.566	123.669	160.582	129.81	123.351
dmrt1	0.432698	0.363196	0.251733	0.176094	0.201328	1.97693	0.421374	0.355348
dmrt2	0.802263	7.26738	0.340278	0.641763	0.171761	5.30417	4.29605	0.543
dmrt3	6.48817	8.04476	5.78382	2.25511	2.58806	4.69031	13.3101	5.88299
Xetrov90015520m	0.694945	0.256052	0.249551	0	0	0	0	0
LOC100490987-like	0	0	0	0	0	0	0	0
Xetrov90009744m	0.173891	0.253495	0	0	0	0.454066	0.326283	0
LOC100489068	0.331919	0.0566395	0.29583	0	0.73009	0.307461	0.316881	0
LOC100489069	0	0	0	0	0	0	0	0
LOC100489067	0.349776	1.38872	0.49182	0.123948	0.501292	0.687728	0.580785	0.626009
Xetrov90016436m	5.48276	11.3961	7.19961	6.06266	6.13216	7.63438	10.8377	5.7141
Xetrov90030899m	0	4.23e-07	0	0.161547	0	0	0	0
Xetrov90017060m	0.412766	0	0	0	0	0	0	0
srsf4-like	120.004	49.4537	131.855	116.808	126.754	150.156	54.382	153.482
Xetrov90028285m	0	0	0	0	0	0	4.57e-08	6.12e-07
Xetrov90029871m	0	0.136736	0.088411	0.157034	0.940296	0.142759	0	0.132057
serinc5	36.7141	47.8066	51.4363	33.4814	27.1642	22.0586	46.4517	42.8312
serinc4	0.143885	0.153035	0.076491	0.137899	0.195632	0.309725	0.697148	0.482556
Xetrov90012727m	0	0	0	0	0	0	0	0
serinc3	31.1467	74.6281	41.4809	44.7013	40.7548	50.3404	64.5589	26.7128
serinc2	18.8339	46.084	19.1765	23.2794	17.9988	31.8226	46.1771	10.3928
pdxk	4.77693	6.44164	4.73109	4.3145	4.17704	3.80968	5.47726	4.14934
acadsb	5.03526	13.6255	7.15262	6.20138	3.66436	13.5496	13.8225	2.5671
Xetrov90019023m	0	0	0	0	0	0.0708285	0	0
cd180	0	0.546283	0	0	0	0.130381	0.218095	0
Xetrov90026934m	0	0	0	0	0	0	0	0
Xetrov90012569m	6.99705	3.27389	18.586	9.20185	4.0267	46.8327	2.0624	11.6286
zmynd12	1.64505	0.959264	0.892132	0.94228	1.01972	0.653202	1.48173	1.08519
myo18b-like.2	0.292015	0.264939	0.689469	0.357523	0.157111	0.267614	0.331912	0.21565
nmt1	20.0899	29.7732	23.3121	25.4501	24.1353	27.5624	27.7342	19.9734
zmynd11	6.484	15.6181	8.21801	9.3028	7.46608	11.0514	14.1904	5.32086
Xetrov90000785m	28.9243	22.2403	25.9927	35.416	32.9646	22.0787	30.8221	42.8492
Xetrov90022827m	0.0355379	0.753452	0.244135	0.272553	0.0487859	0.323512	0.171389	0.132595
nadsyn1	4.30229	7.90003	4.38968	4.01572	5.70946	7.65667	7.51434	4.29933
elk3	0.037668	2.43495	0.145256	1.11328	0.201014	0.508456	0.976836	0.151655
elk1	0.434283	0.683785	0.279878	0.504258	0.688939	0	0	0.247151
elk4	1.50732	7.52849	2.96054	2.0451	1.52764	5.21959	6.27611	1.4324
hibadh	25.9384	36.9224	28.0995	26.1434	24.1181	32.4764	37.7843	19.3853
Xetrov90011301m	0.224941	1.26519	0.986428	1.20258	0.61109	0.900355	0.987405	0.769559
rara	14.7792	14.2506	19.1292	15.9414	15.0695	5.63126	7.59063	14.0172
rarb	0.163718	0.0978775	0.086643	0.078571	0.408809	0.190953	0.083981	0
syf2	97.3163	99.3557	108.635	131.774	127.811	121.302	94.8179	116.65
alk-like.2	0.261201	0.233737	0.137533	0.176173	0.163076	0.163103	0.0924744	0.0399678
Xetrov90015173m	0.288656	0.360635	0.122398	0.0456305	0.402162	0.200111	0.315086	0.62338
Xetrov90012534m	0.791635	0.774635	1.46331	1.30129	0	8.69829	3.26525	0
alk-like.1	1.15576	1.78163	1.17645	1.18369	0.370567	2.03986	1.79216	0.329485
fbn2	0.0202643	0.0480264	0.0241497	0.10356	0.0294964	0.0665179	0.0315102	0
fbn3	0.0087116	0.0175234	0.0379849	0.11011	0.0401862	0.0235131	0.0859169	0.0348999
fbn1	0.143345	0.289057	0.24329	0.21975	0.19927	0.399676	0.354404	0.160345
rars	6.79794	9.40478	8.27169	7.1474	10.0343	9.25538	9.03853	6.24498
reep3	6.71964	19.1693	8.15181	8.81697	7.49328	11.7371	18.2233	7.43051
reep2	0.480038	1.03595	0.556434	0.420494	0.426934	0.473804	0.992199	0.573502
reep5	29.6354	41.389	31.1161	31.6087	33.5333	37.2379	42.7861	27.8647
reep4	7.95248	29.6944	12.2792	12.8184	9.6462	17.1691	28.6417	6.82777
Xetrov90028131m	0	0.296687	0.113143	0	0.356668	0	0.110018	0.246221
reep6	34.6947	61.5787	38.9916	36.3825	40.0652	50.3904	56.7095	39.3606
Xetrov90019118m	0.142127	0.125531	0	0	0	0	0.141219	0
LOC100491035	0.408223	1.02513	0.754201	0.713086	0.0953585	0.10161	1.18935	0.196632
LOC100488825	0.171041	0.515965	0.103409	0.372279	0.146728	0.394356	0.223097	0.302935
LOC100488827	21.2372	39.2289	25.2021	25.4615	20.7924	30.6632	33.6549	16.3636
Xetrov90003403m	2.43243	4.42307	2.50573	0	0	2.12691	7.05605	2.15363
LOC100488828	0.074786	0.088635	0	0	0.0723265	0.0689152	0.17141	0.0907681
pdgfa	18.5162	12.5347	13.5943	10.4665	14.257	32.0747	29.5661	50.7034
pdgfb	4.01699	6.4502	3.84448	4.33746	1.99957	2.19105	6.74782	2.79899
pdgfc	6.77626	7.83066	5.23853	5.90038	6.67005	6.81137	8.19167	8.59005
LOC101733812	0	0.116856	0	0.100782	0	0	0.117139	0
LOC101733813	4.99414	16.0947	6.62352	5.56758	5.78508	11.5828	13.8866	11.5436
znf804a	0	0.172045	0	0.049848	0	0.060376	0	0
Xetrov90004675m	0	0.115468	0	0	0	0.146089	0.115733	0
Xetrov90010981m	0.0482023	0	0	0.0340042	0.0207436	0.048702	0	0
zmym4	26.9774	47.9254	33.0677	27.6898	26.6406	34.4746	47.2267	23.6728
Xetrov90012658m	0.707915	0	0	0.42181	0	0	0	0
LOC100491786	0.0707135	0	0	0	0	0	0.0811365	0
LOC100491783	0	0	0	0	0	0	0	0
Xetrov90030922m	0	0	0	0	0	0	0	0
LOC100488079-like	0	0	0	0	0	0	0	0
spsb3	3.86556	8.32235	4.02935	5.34513	2.95658	3.74873	7.31819	4.07078
spsb1	15.9383	126.266	20.6198	17.4289	16.1877	62.7574	120.738	13.101
arnt	22.7543	54.4124	31.8777	24.599	26.6197	34.7738	53.7321	22.6588
LOC101731774	0	0	0	0	0	0.0597854	0.36252	0
Xetrov90005676m	3.65602	9.24395	2.66786	3.78377	2.92952	5.41582	6.29229	2.8236
Xetrov90004624m	5.71788	5.9217	11.8326	6.17585	8.71321	4.7557	8.3276	11.9747
LOC101734301	0.794237	1.18631	0	0.580776	0.52164	1.73073	0.777042	0.513417
Xetrov90016704m	5.52933	8.95566	5.34575	4.48421	3.5432	7.23904	9.25783	4.67481
LOC100135159	2.1485	2.98134	1.79575	2.64895	2.08868	2.55473	2.85009	1.27739
nif3l1	1.26491	2.96855	1.18559	0.787365	1.40923	1.33656	3.88271	1.79515
LOC100490780	3.25707	2.07809	1.71094	3.85766	3.9086	1.4969	2.42634	4.84081
LOC100490785	6.63014	7.92122	3.26158	0.260064	3.69229	5.27708	8.21273	17.3316
LOC100490784	1.82723	5.18625	3.31833	2.4032	4.39722	4.77416	6.67068	2.05798
LOC100490786	0	0	0	0	0.108847	0.078342	0.0688865	0
zfp36l2.2	6.34283	102.777	12.7881	15.1249	6.94005	31.561	85.4551	4.60535
zfp36l2.1	6.32831	85.2302	6.56309	6.78069	4.10223	30.1959	68.3591	2.35428
Xetrov90020130m	4.1464	1.90263	2.78655	3.24243	8.30831	2.89201	4.26404	1.9708
nol4-like	0.113601	0.555769	0	0.273946	0.109602	0.135986	0.254231	0.140472
vcpkmt	9.71894	13.5118	12.1889	9.19922	9.51032	13.9337	11.6111	8.38089
Xetrov90028700m	9.12306	18.0933	9.71558	6.39431	6.50724	29.1178	22.2823	3.50977
Xetrov90028203m	0.390897	0	0	0	0	0.44408	0.096009	0
gabra5-like	2.99446	3.94462	3.2951	5.36578	1.74999	3.42375	2.80314	0.932694
Xetrov90009515m	35.9704	60.0534	48.3092	27.3518	33.7636	38.7764	65.6263	35.1454
Xetrov90022065m	0.109798	0	0.0033003	0.00965215	0.34312	0.00082663	0.177534	0
Xetrov90017894m	0	0	0	0	0	0	0	0
Xetrov90016660m	0	0	0	0	0	2.56262	0.494721	0
Xetrov90015926m	0	0.0901365	0	0	0	0.148061	0	0.107371
Xetrov90028406m	0	0	0	0	0	0	0.208146	0
LOC101733680	0.0794073	0.18415	0.111699	0	0.14694	0.152974	0.158701	0.0562135
Xetrov90027029m	0.114884	0.054999	3.47e-05	0.054778	0.070729	0	0.133979	0
fig4	2.31394	7.78526	2.48788	3.25091	3.41277	4.40703	6.94045	1.81415
Xetrov90024524m	7.78982	0.570744	6.13584	2.25355	9.97148	0.116927	0.563748	8.39084
smad7-like	49.3355	41.8936	58.9596	28.323	44.2552	25.1681	46.0249	43.5204
Xetrov90001121m	0	0.261647	0.097058	0.51756	0	0.327153	0	0
figf	0	0.0408007	0.0468311	0.0355429	0.0381119	0	0.0408313	0
Xetrov90027463m	0.949648	2.24357	0.461399	0.842035	0.578375	2.28319	1.14236	0.281882
pycr1	6.93731	11.5489	6.77951	7.21946	7.54063	9.08904	10.1484	5.62848
Xetrov90015521m	0	0	0	0	0.136355	0	0.147552	0
lrrc70	0.744239	1.79561	0.98658	0.70782	0.67692	1.38205	1.77791	0.369104
lrrc71	2.1504	3.42694	1.99762	2.50244	2.17422	3.90423	3.75602	1.15845
lrrc72	0.841636	0.5559	0.12711	0.71593	0.409066	0.583573	0.235233	0.280339
paf1	80.5994	88.9691	91.2934	137.93	89.2593	140.125	81.6338	105.009
Xetrov90013700m	0.0849685	0	0.0457793	0.0347471	0.206187	0.112578	0	0.0936263
LOC101731506	0	0	0	0	0	0	0	0
LOC100488384-like	9.50982	16.4847	11.7106	9.59934	9.88335	14.2501	13.3331	6.49418
LOC101731505	0.20734	0.365302	0.246071	0.0539885	0.115928	0.524983	0.32455	0.745591
LOC101731502	0	0	0	0	0	0	0	0
LOC101731503	0	0	0	0	0	1.07055	0	0
LOC100485391-like	0	0	0	0	0.052887	0	0.37486	0
cpeb4-like	10.8368	36.6828	14.6106	15.2043	11.6448	23.6307	33.6105	9.42836
LOC101730677	0	0.236269	0.0300955	0.0228671	0.183063	0.574205	0.376661	0
Xetrov90013684m	0.0251606	0.0130381	0.0149885	0.0130379	0.0146829	0.16401	0.0260808	0
LOC101730674	0	0	0.0222857	0	0	0	0	0
LOC101730671	0	0	0	0.290531	0	0	0	0
spata18-like	56.0142	80.457	67.9962	50.0528	62.7107	77.7706	84.9826	59.0572
sap30l	15.631	52.9602	17.8194	20.4854	16.92	39.2912	50.9469	16.5239
mogs	9.10035	12.4876	11.9984	6.58855	9.95949	10.9523	13.5463	9.08394
Xetrov90000146m	0	0	0	0	0	0	0	0
slc23a2	1.37812	4.06539	0.832846	1.19695	0.741763	2.87568	3.6724	0.822275
myo5a-like	11.1908	19.4147	13.6214	16.1775	12.6402	17.418	18.7488	8.87338
LOC100498328	0.60238	0.532695	0.59115	1.04599	0.804277	1.34025	0.598155	0.153521
Xetrov90027336m	0	0	0	0	0	0	0	0
LOC100496433	5.41122	21.1142	9.10865	6.73054	4.01329	13.0236	19.39	6.01662
atxn10	47.3103	37.8998	44.2879	31.6367	39.401	43.8336	37.5637	31.3468
LOC100495031	1.87562	7.15341	2.88333	2.59991	2.06171	3.8352	6.58298	1.99642
decr1	28.4165	37.0852	26.4831	30.4654	28.5363	34.9002	41.2397	19.124
txn	6.10813	1.50667	10.6763	8.02027	9.03941	2.24156	2.00762	0
hs2st1	9.55742	23.8149	12.6947	9.48852	8.42579	18.0497	24.1121	10.0586
pla2g12a	21.6803	33.0526	21.7746	21.6386	26.2153	23.2848	31.2532	18.3094
Xetrov90008253m	0.443578	1.31057	0.257459	0.996295	0	1.32054	0.305457	0
mpv17l2	0.322167	2.17006	0.590412	0.478085	1.07254	1.5611	1.99435	0.392089
Xetrov90023178m	0	0	0	0	0	0	0	0
LOC101732747	0	0	0	0	0	0	0	0
wwp2	3.28819	7.82151	3.12635	3.3571	4.09734	5.39747	6.7634	3.22557
LOC101732743	0.79492	0.9882	0.558045	0.564665	0.457315	0.647775	0.165176	1.58583
wwp1	10.673	28.1398	14.0007	14.0819	11.7692	19.4719	29.7404	10.025
LOC101732749	3.00347	16.4553	4.68666	4.01929	3.30742	14.8358	14.4709	3.18297
Xetrov90027499m	3.56085	20.9722	5.93806	8.67228	4.60004	4.48677	8.08509	5.98444
Xetrov90016003m	3.73441	5.20886	6.81194	2.75303	3.87203	4.75368	5.52122	2.85571
Xetrov90005967m	4.43049	12.1165	33.2859	4.99366	0	5.88534	9.5158	0
akap6-like	0.815713	2.12728	1.1377	1.18654	0.950095	3.5444	2.76554	0.540382
Xetrov90013472m	0.421983	2.94409	1.28901	1.2548	2.00352	2.15388	1.65664	0
LOC100486685	2.86868	11.2638	3.0639	6.84039	1.53588	4.65442	5.84465	2.45642
LOC100495012	2.42899	5.03099	5.41392	3.16798	1.15715	2.73526	2.50368	2.03828
LOC100495013	1.98494	2.04558	2.68491	1.96527	1.58156	1.14793	1.84453	1.09529
LOC100495010	5.84096	3.18043	9.24934	9.9924	14.7152	2.45887	3.6007	5.99133
LOC100495011	1.60993	3.8479	0.9716	2.96517	6.36054	4.6615	2.28305	2.79723
LOC100495015	1.43037	2.33191	2.25951	1.99008	0.934932	3.22485	1.71759	1.48754
c10orf35	1.59469	8.14062	2.24347	1.89237	2.07643	6.99946	9.72591	2.52835
c10orf32	2.22737	7.61296	1.90911	2.68214	2.31697	6.17964	6.5697	1.53432
Xetrov90026956m	0	0.0307011	0	0	0.0286995	0	0.271726	0
Xetrov90007545m	0	0.268315	0	0	0.247666	0	0	0
Xetrov90028787m	9.52149	1.88464	4.23966	13.076	5.26875	10.0028	0.64288	11.04
Xetrov90024629m	0	0.131383	0	0.111058	0	0.491085	0	0
snapc3	5.89135	11.91	8.57156	8.65593	6.89771	10.3287	10.594	4.70715
snapc1	7.29368	17.0321	10.5649	9.46774	8.72456	16.5404	15.3065	7.72941
ube2g2	16.4012	29.274	14.17	19.8105	20.0781	18.9467	25.9817	13.6996
snapc5	5.9374	18.5167	7.29447	7.88546	7.40984	15.1434	19.1345	4.50551
snapc4	8.30671	19.8382	11.69	12.5183	6.24439	19.2848	19.1298	7.29229
Xetrov90029192m	0	0	0	0	0	1.34e-09	0	0
ppapdc1b	3.52286	8.04203	4.43015	3.33482	4.05387	4.46648	7.13048	1.98732
ocln	130.299	167.853	156.114	163.466	156.769	165.393	165.262	120.138
ccnb3	158.561	114.305	163.469	182.904	171.063	107.37	108.342	125.205
ccnb2	302.113	664.812	334.046	279.622	333.113	478.13	666.457	246.016
ccnb1	84.7708	619.36	99.2011	104.133	54.4787	396.289	539.98	25.9756
txlna	60.2946	79.793	82.3139	96.8324	68.9831	94.9368	75.5968	64.9066
Xetrov90014174m	0	4.26e-07	0	0.196169	0	0	0	0
Xetrov90009634m	373.626	37.0909	475.616	114.499	236.532	585.87	38.1945	2198.98
casp10	7.61919	17.0489	10.2196	10.5148	10.269	15.8203	13.5197	7.97446
LOC100488643-like	45.0271	48.7879	59.4213	38.3201	44.477	46.5209	52.9123	41.1568
cherp	28.6011	36.6636	35.3167	25.9403	28.3887	28.7953	35.3241	25.6718
LOC101733597	0	0	0	0.162774	0	0	0.38239	0
LOC101733595	0	0	0.168554	0	0.214854	0	0	0
LOC101733593	0	0	0	0	0	0	0	0
LOC101733592	2.52466	7.24611	3.54408	3.7145	2.5012	5.40561	7.41191	2.44849
vars	11.1095	21.3166	12.4596	14.6999	14.6291	16.9493	18.7677	7.05514
LOC100145084	0	0.118072	0.457597	0.589875	0.54433	0	0.114112	0
LOC101735292	0.074949	1.26645	1.22013	1.13959	0.074012	0.596982	0	0.988586
LOC101735291	0	0	0	0	0	0	0	0
LOC101735296	0	0	0	0	0	0	0	0
LOC101735297	0	0	0	0	0.0935675	0	0	0
Xetrov90026790m	2.18305	0.452868	0.658883	1.21524	2.58122	0.380699	0.211195	1.43722
Xetrov90015686m	1.8525	0	0	0.997115	0.471742	0	0	0
Xetrov90026866m	5.65484	18.8667	7.59765	9.10445	5.30561	18.1719	18.7292	3.70046
LOC101734746	34.9307	43.2005	37.0529	19.3548	40.3151	35.1022	63.6512	17.7652
LOC101734744	0	0	0	0	0	0	0	0
LOC101734741	0.324223	0.546812	0.0919085	0.169627	0.154362	0.167212	0.280932	0.077293
clspn	21.6166	81.8879	35.9509	34.2289	28.7371	64.4624	73.3654	23.2293
Xetrov90013302m	0	0	0	0	0	0	0	0
Xetrov90013601m	0	0	0	0	0	0.0463281	0	0
LOC100490994	0	0	0	0.0560165	0	0	0	0
LOC100490991	1.64695	3.56949	2.57396	2.3083	1.98714	2.21016	3.16113	1.44827
Xetrov90017333m	0	0	0	0	0	0.14558	0	0.343261
tnik	7.08773	15.389	11.0203	11.9461	7.80016	17.2009	15.4139	7.68867
Xetrov90030061m	0.553311	0.499706	0.142732	0.107618	0.306646	0.158156	0	0.319571
Xetrov90006997m	0	0	0	0	0	0	0	0
MGC147314	2.49	5.74123	2.747	2.95881	2.58758	3.96152	6.49576	1.80037
Xetrov90006776m	0.71579	2.70331	1.3518	0.222855	1.48738	2.01278	2.24417	1.51815
lhfpl4	1.05197	1.44279	0.213081	0.898796	0.352461	0.64092	1.1147	0.324324
cftr	0.0313451	0.0324571	0.107657	0.0328377	0	0.0817465	0.129904	0.151304
mlycd	2.48651	7.44632	3.58366	3.80842	2.45839	6.04427	6.99963	3.29396
fam102a	2.11929	4.56522	2.80456	2.12171	1.68487	3.31164	4.85196	2.4352
ankfn1-like	0.261929	1.11778	0.746429	0.986815	0.401601	0.184497	0.731905	0.177271
Xetrov90022807m	0.616535	1.80695	1.4426	1.43776	1.9969	3.88134	1.39787	0.588442
Xetrov90007086m	0.095684	0.340228	0	0.382229	0	1.26333	0.27424	0
Xetrov90029440m	0	0	0	0	0	0	0	0
LOC100497509	23.3996	70.2078	18.6277	22.2111	21.8413	40.4851	68.6524	14.9991
Xetrov90002209m	52.7469	96.0366	57.1264	47.5275	46.3685	66.227	92.8359	32.4921
dst	0.0811441	0.167825	0.189095	0.116955	0.245987	0.0870556	0.0485616	0.197145
LOC100497501	0.14971	0.60272	0	1.00982	0	0	0	0
sms	1.15382	1.83986	0.768947	1.67785	0.99063	2.54795	1.75276	0.659628
dsp	34.6003	25.4426	34.27	32.6594	42.3751	29.3315	23.2788	23.1849
smo	11.7067	21.1613	15.5956	14.2072	13.5186	18.0262	22.0217	15.839
LOC100145338	3.31774	1.73326	4.43294	2.41212	4.39633	1.24426	1.22943	5.85442
LOC100145332	0	0.212539	0.276282	0	0.0513955	0.322789	0.225517	0
LOC733709	1.57245	15.1241	4.22431	17.5712	5.44595	2.15449	6.87819	3.59157
Xetrov90030734m	0	0	0	0.052364	0	0	0	0
Xetrov90026299m	0.064878	0.096549	0	0	0	0	0	0
fndc3b	0.0489891	0.0326851	0.087441	0.0221479	0.023727	2.33096	0.382107	0.0587373
Xetrov90014462m	42.4307	39.2578	54.1989	64.6305	52.284	71.5392	37.035	46.2505
LOC100493082	0	8.8e-10	0	0	0	0.00687505	0.117019	0
wfs1	1.41721	4.57066	1.43281	2.06849	1.43695	2.56712	3.83981	1.61089
Xetrov90022373m	26.6429	38.302	33.709	22.0083	27.9538	30.389	39.5974	22.2365
pik3r1-like	6.17899	12.4038	8.91944	9.59779	9.48387	12.1728	11.8116	7.11653
Xetrov90029535m	8520.09	9277.74	7659.64	7649.18	9677.56	5644.14	9734.87	6728.78
nox1	0.38335	0	0.0914005	0	0.148661	0	0.088643	0.194875
LOC100485283	0	0	0	0	0	0	0	0
atp8b2-like	1.88199	1.95118	4.03841	3.09672	4.60349	1.17901	1.32735	1.88819
LOC100495860	0.75157	1.33459	0.267197	0.605915	0.646734	1.37271	1.12174	9.02e-06
nox5	0.0431786	0.230665	0.051279	0.525709	0.0417288	0.192279	0.372094	0
nox4	0.140221	0	0	0	0	0.164228	0.195506	0
pgs1	8.04213	12.5047	7.21194	7.78938	9.07832	10.3485	13.0116	8.76479
t2r22	0	0	0	0	0	0	0	0
Xetrov90029671m	2.52523	3.04337	1.9965	2.3205	4.88678	1.48632	3.58351	1.69421
t2r20	0	0	0	0	0	0	0	0
t2r26	0	0	0	0	0	0	0	0
t2r25	0	0	0	0	0	0	0	0
t2r24	0	0	0	0	0	0	0	0
LOC100493339	0.149939	0.457527	0.275083	0.180838	0.268786	0.124484	0.223733	0.167869
LOC100493338	0	0	0	0	0	0	0.128578	0
LOC100493331	0	0	0	0.034263	0	0	0	0
LOC100493336	0.275625	0.384568	0.306531	0.393989	0.311738	0.414977	0.212439	0.132865
dennd3	4.03444	5.71128	4.13811	2.55509	4.72472	2.62936	6.77726	2.25067
wasl	19.353	18.3294	22.0308	16.1164	18.9936	17.0988	20.9165	19.8417
ncor2	4.11094	12.3165	6.28362	5.35586	3.85434	12.4377	12.6078	3.45188
ncor1	47.5002	62.5324	59.1447	49.6495	47.2689	66.2993	64.0456	49.3652
il18	0	0.28613	0	0	0	0	0.973195	0
bbs12-like	1.44783	3.64462	0.80489	2.52827	2.13505	2.91316	2.72114	0.843591
Xetrov90021662m	0	0	0	0	0	1.0058	0.458993	0
il15	0	0.0766355	0.127998	0.292204	0	0.27511	0.16185	0
il16	0	5.53257	0.284686	0.637455	0.462273	0.319273	1.9478	0
Xetrov90016926m	6.58e-07	0.199798	0	0	0	0.267215	0.212919	0
kiaa1191	19.1865	42.878	26.7053	21.0785	19.6361	27.2075	39.8789	18.0133
lcmt1	5.78746	5.15932	6.01262	6.11813	5.57155	5.30925	4.7646	3.08128
lcmt2	1.07873	2.38213	0.626486	0.876821	1.44929	0.669237	1.57642	0.558292
Xetrov90030244m	0	0.0984225	0	0	0.038407	0	0.0416062	0.104846
qdpr	3.80786	5.10006	4.30132	2.3698	6.08698	2.05553	3.18832	4.19628
LOC100487482	0.436928	1.47004	1.58521	0.352483	0.176701	1.00452	0.80008	0.672041
LOC100494435-like	3.58601	0.715583	2.85121	2.66432	3.73046	1.68814	1.42416	3.56976
gsg1l	0	0.137164	0	0	0	1.27743	0.453759	0
Xetrov90023833m	0	0	0.745795	0	0.232527	0.16694	0.360629	0
slc6a17	0.0846545	0.262838	0.150817	0.273501	0.167101	0.0457502	0.0438419	0.10323
LOC100494738	0.218176	0.242445	0.061888	0.327555	0.0711648	0.634042	0.226979	0
LOC100487484	0	0	0	0	0	0	0	0
LOC100494735	0.349728	0.382713	0.248504	0.376292	0.297961	0.273737	0.385553	0.350427
il1b	0.289917	6.42417	0.87981	5.81445	1.41152	0.143707	0.261808	0
adprh-like.2	10.845	13.771	8.23909	5.56117	4.5698	17.6454	17.8799	2.8308
adprh-like.1	2.0423	3.10467	1.51113	1.54652	2.37839	0.337045	2.90353	1.87315
LOC100488596	0.696462	0.860965	0.721877	0.703674	0.51064	0.566589	0.910586	0.189696
LOC100488591	0	0	0.0222857	0	0	2.82e-06	0	0
itsn1-like	25.3181	33.2963	36.532	33.7264	31.0624	41.3695	31.4398	27.7763
LOC100492069	0.0411417	0.207404	0.0488705	0	0	0.16096	0.132385	0
LOC100492062	0	0.25287	0	0	0	0	0	0
Xetrov90007847m	0.55268	1.44524	0.766394	0.885188	0.597693	0.885092	1.44582	0.631001
Xetrov90005836m	0	0	0	0	0	0	0	0
rpp40	3.82069	12.859	6.00075	4.72257	5.16808	6.87845	12.5171	4.36677
galnt11	33.2047	44.8307	34.6999	28.4779	26.7044	36.1952	47.2961	24.5302
LOC100486258	0	0	0	0	0	0	0	0
qpctl-like	3.36386	4.31832	2.59991	3.59432	3.55521	4.07449	4.74449	3.50245
Xetrov90029040m	0	0.56416	1.42561	1.48602	0.173879	1.11172	0.625509	0.897633
LOC101735177-like	12.0847	19.9702	14.6833	17.7062	15.1999	18.6919	20.7066	12.7706
Xetrov90002560m	0	0	0	0	0	0	0	0
Xetrov90011025m	2.44272	16.6991	3.48163	3.81311	2.27446	9.35132	15.6034	2.73718
gucd1	37.1136	66.6961	47.0029	34.1765	37.301	62.4907	71.5126	27.2137
Xetrov90030975m	29.9693	108.235	23.7874	32.7248	40.3384	78.453	90.2626	54.8131
Xetrov90021139m	0	0.306737	0	0.263271	0	0.171187	0.171295	0
anln-like.1	5.02456	15.4267	6.99679	6.71529	5.49055	11.3157	15.9524	5.30382
anln-like.2	34.5857	63.2843	42.9764	67.1754	48.925	41.02	45.613	40.0841
ptchd2.2	0.183646	1.01805	0.428853	0.138042	0.290259	0.344025	0.655284	0.557766
gtf2e1	32.0462	46.3488	32.252	27.7007	30.6267	34.4758	44.6514	28.2349
gtf2e2	45.4823	57.637	45.9932	54.1253	55.4184	44.0438	50.7259	39.515
jam2	0	0	0.443995	0.113383	0.122255	0	0	0
Xetrov90001633m	0.325777	0	0.210775	0.343382	0.081808	0.114838	0.506054	0.180444
jam3	1.83996	3.15332	1.55269	1.86937	1.74103	2.85803	2.62871	0.929747
lpp	15.9152	41.4757	17.0488	12.9739	12.165	25.6045	42.5033	11.7959
lpl	0	0	0	0	0	0.236383	0	0.149916
polr3gl	6.21877	2.19261	4.33591	5.05478	10.531	4.96373	1.5939	6.34268
Xetrov90025678m	1.31094	0.568998	1.06923	0.745498	1.82917	0.89954	1.12301	0.664075
LOC100489640	0	0	0	0	0	0.0249501	0.0295534	0
LOC100489641	0	0	0	0	0	0	0	0
tktl2	65.1545	127.835	64.7458	79.2278	70.9576	87.9643	118.781	43.9921
Xetrov90010566m	2.72725	3.86265	3.6281	2.71284	3.09843	3.42686	4.25546	3.56495
rnf125-like	1.91372	0.879864	3.45702	1.16215	2.52032	0.782418	2.54072	2.90384
Xetrov90002960m	0	0.81346	0	0	0.31391	0	0	0
Xetrov90007415m	0	0	0	0	0.0427831	0	0	0
tti2	4.92694	5.99202	3.9322	3.70315	4.77057	5.45315	5.21524	3.45116
ect2	6.50389	38.7235	10.2452	9.76972	7.32287	23.6999	37.2505	6.7598
Xetrov90015314m	0	0.133124	0	0	0	0	0	0
Xetrov90028254m	344.613	176.163	323.933	147.507	217.689	177.554	216.419	310.772
Xetrov90022562m	40.1752	15.1125	20.7663	29.33	33.8124	21.2506	22.5739	60.9855
pvalb.1	0	0	0	0	0	0	0	0
pvalb.2	0	0.29429	0	0	0	0	0	0
them6	1.12307	2.97095	1.00714	0.655423	0.767908	1.86813	2.7004	0.443983
Xetrov90026214m	0.663185	3.47044	2.43942	0.86201	1.83113	0.86108	1.57961	0
men1	3.05312	13.8255	5.89021	5.5761	5.08633	11.3477	13.2169	5.03651
uqcrq	94.8376	91.8209	99.1218	84.4531	133.412	71.1332	101.192	103.982
Xetrov90016860m	2.58011	2.07872	1.99265	0.981077	1.50866	2.43599	3.20914	2.42567
hspd1	53.1356	115.136	60.6696	66.7006	56.3927	87.3853	97.9681	43.5772
nudt18-like	0.281577	0.542145	0.351307	0.620033	0.128267	0.0364654	1.19355	0.498491
Xetrov90026687m	0	0	0	0	0	0	0	0
LOC100487618	0	0	0	0.178211	0	0	0	0
Xetrov90025155m	15.8373	10.4974	13.5446	8.40425	13.7399	13.0591	14.7356	18.2494
lama2	2.31375	2.54567	2.79223	2.80667	2.54067	2.46388	1.82008	1.69012
lama3	0.426858	0.947898	0.441528	0.919925	0.413789	0.445182	0.948971	0.346103
lama4	0.0783341	0.0648218	0.0847745	0.551985	0.0936148	0.506618	0.236356	0.0346656
Xetrov90010404m	0	0.3792	0	0	0.541355	0	0	0
Xetrov90018872m	12.8216	18.3833	16.3457	12.9422	12.7617	13.9567	17.4599	16.1328
Xetrov90022210m	0	0	0	0	0	0	0	0
faim	6.2779	12.9222	6.61465	12.9148	12.3214	8.63999	13.3133	6.5455
Xetrov90002518m	0	0	0	0.393327	0.43286	0	0	0
ppp1r26-like	47.2873	50.626	64.694	42.5549	45.3992	58.807	51.9442	57.7683
gpkow	34.9102	34.3712	38.9224	47.5965	38.7227	47.3015	33.6585	37.8555
c11orf57-like	36.8565	45.3653	50.5915	61.4044	47.9412	78.2355	41.974	62.9178
tmem64	6.92722	24.4923	7.67075	8.42651	7.20511	16.4576	19.1475	6.68235
ubap1	21.3793	51.8175	33.2208	28.4826	21.1489	38.4466	50.8289	21.9511
Xetrov90024500m	0	0	0	0.124116	0	0	0.144887	0
Xetrov90028094m	0	0	0	0	0	0	0	0
tmem161a	25.0706	56.4008	32.6679	28.4505	24.0554	46.4425	45.548	24.3506
LOC100488271	1.93302	1.91376	3.17025	1.36651	3.53241	1.29305	2.44417	0.505683
LOC100488276	3.13372	5.45141	3.61565	3.09539	3.90293	3.52509	5.4938	4.15198
LOC100488277	7.4977	26.6405	8.41054	10.2076	9.30214	17.1043	28.6719	12.1486
LOC100488279	0.131211	0.359166	0	0	0.616888	0	0.2262	0
Xetrov90000013m	0.0564085	0.271477	0.0788395	0	0	0	0.047377	0
Xetrov90015494m	0.344575	0.133831	0.708728	0.350546	0.122893	0.186263	0.333637	0.470975
Xetrov90009718m	0.0762025	0	0	0	0.059094	0	0	0
nkain3	1.09533	0	0	0	0	0	0	0
nkain1	1.20375	0.845458	1.00126	1.36049	1.20937	0.716552	1.01626	0.802419
Xetrov90018602m	1.40012	2.92668	0.313659	1.86766	0.951199	0.517298	3.22135	0
kif6	0.602845	0.207959	0.234393	0.938261	0.300777	0.400983	0.250123	0.404787
kif7	3.84794	16.0098	5.65396	5.05307	4.57925	12.7685	15.3811	3.91694
Xetrov90019650m	18.1714	37.0318	19.4366	15.8036	15.3502	21.6928	38.6653	14.8401
mfap3-like	7.38085	16.6394	7.63713	9.47411	9.07877	13.7803	14.8464	7.24894
MGC147450	1.21242	2.26056	1.35539	3.73891	1.8052	1.89459	1.12814	2.19087
bbs9	1.3257	4.34406	2.41663	2.05462	1.69548	2.37361	3.74754	1.64909
bbs1	0.649388	2.99517	0.470007	0.77403	0.80714	1.88406	2.6514	0.74155
prr13-like	33.2418	36.0264	36.9898	48.1677	40.6141	35.0701	34.4967	25.5699
bbs2	2.31016	9.41118	2.78824	4.55323	3.05718	5.84949	9.99278	2.11193
bbs5	6.18096	15.2433	8.61843	8.6517	7.07726	9.85905	13.8385	5.88233
bbs4	1.54681	4.30521	1.36424	1.99222	2.08357	2.66174	2.85071	1.44365
bbs7	2.69783	6.66789	3.55577	2.62107	2.71944	4.50455	6.62179	2.34458
Xetrov90019745m	0	0	0	0	0	0	0	0
lifr	7.17279	13.8153	8.8684	7.33791	6.82795	8.55213	13.9207	5.1923
pnpla4-like	0.419153	1.34985	0.690396	0.913338	0.425479	1.7451	1.29449	0.244232
Xetrov90029232m	0	0	0.091905	0	0.07474	0.288307	0	0
LOC100495552-like	0.153644	0.537455	0.43526	0.884267	0.646342	1.37571	0.511788	0.655542
Xetrov90000166m	0	0	0	0	0	0	0	0
aknad1	0.422803	0.341177	0.560071	0.315913	0.178664	0.236545	0.251455	0.220806
Xetrov90009738m	0	0.994493	0.110514	0.304972	0.089847	0.906533	0.688042	0
slc6a4-like	0.0565585	0	0	0.0492995	0	0	0.0483064	0.114226
LOC100127789	0	0.087515	0	0	0	0	0	0
Xetrov90027744m	4.13452	9.10112	7.0355	4.75929	3.25586	7.41911	7.47075	3.95441
LOC101733463-like	2.42473	6.58014	3.48847	3.29369	2.96631	5.16033	5.09279	1.35898
Xetrov90028399m	0	0	0	0	0.0379341	0	0	0
dhh	0.868947	1.53823	1.10721	2.69916	0.664735	0.369972	0.849724	0.768732
dscaml1	3.68491	5.19683	6.04628	11.6122	5.28701	3.01597	3.61401	5.61635
Xetrov90020277m	0	0	0	0	0	0	0.181702	0
kremen2	0.284741	0.0917805	1.50534	0.739665	0.366874	0.365441	0.147595	0.21672
kremen1	0	0.0335095	0.038478	0.0292197	0.17758	0.186195	0.148324	0
a2m	0.0898679	0.115186	0.0978694	0.232909	0.20473	0.189973	0.350096	0.047904
brix1	91.4118	38.6035	74.0263	91.8021	74.0209	80.3772	37.3633	80.6267
Xetrov90020718m	0	0	0	2.33106	1.2755	0	0	0
Xetrov90027682m	0.57929	0.20622	0	0.185219	0	0	0	0
alas1	15.9511	26.6749	18.2761	18.3886	14.3587	21.443	27.1831	8.24371
alas2	0	0.176541	0.0405395	0.035784	0.032995	0	0.0353308	0
limd2	10.0712	31.6922	14.5114	9.00349	9.91643	22.3258	29.5062	9.13369
limd1	1.10052	4.92694	1.42465	1.39936	2.11267	4.96294	3.71184	1.2265
Xetrov90027719m	1.87423	10.9343	2.73535	2.13309	2.44614	5.48797	4.81357	2.39168
Xetrov90019068m	0	0	0	0	0	0	0	0
ddit3	6.32181	13.6888	6.32409	14.6209	8.21579	10.2669	6.52114	8.1443
ddit4	33.4612	265.175	67.1051	158.449	77.7799	104.574	110.434	63.1038
ctif	4.95657	10.2924	5.99597	8.45136	3.86638	11.8659	9.79854	4.58725
c2orf69	1.55527	9.16884	1.37104	2.16812	1.16243	5.36113	7.76739	1.49872
Xetrov90028590m	0	0	0	0	0	0.0180053	0	0
LOC100492325-like.1	2.72126	2.87003	4.3899	3.64536	2.15308	2.57686	3.89208	2.08918
tpcn1	2.3596	9.1061	4.33481	4.31853	3.47084	5.40524	8.08656	4.16549
tpcn2	20.1608	53.434	24.467	18.1728	20.8395	35.0155	50.9498	19.3735
LOC100492325-like.2	0.176345	0.101967	0.0870195	0	0.06874	0	0.073876	0.17905
tsga10	1.53243	2.13372	0.851518	2.69292	2.77203	0.55043	0.722337	2.60637
LOC100498624-like	96.799	141.742	127.616	173.147	115.629	199.786	126.91	83.5688
rdh8	0	0	0	0	0	0	0	0
rdh7	12.017	18.2489	12.2417	11.7461	10.3503	12.8768	15.4706	7.58939
rdh5	0.57001	1.08539	0.263356	0.773524	0.630998	2.61593	1.51782	0.489988
miox	0.087214	0	0	0.233853	0.382729	0.844916	0.19036	0.22224
Xetrov90003555m	0.221709	0	0	0	1.29391	0.436777	0.226758	0
mios	5.15656	14.2833	5.98639	6.06237	5.9337	12.4553	13.6389	3.83901
Xetrov90027087m	0	0	0	0	0.20867	0	0	0
lysmd4-like	5.11585	14.6135	7.9733	5.72849	5.78959	11.6805	15.5675	4.31299
Xetrov90016736m	0	5.43e-08	0	0	1.02e-06	0	0	0
Xetrov90010637m	0	0	0	0	0	0	0	0
Xetrov90016290m	0	0	0	0	0	0	0.93271	0
Xetrov90019930m	135.811	173.063	107.641	90.1058	142.915	138.189	195.227	140.108
Xetrov90012702m	0	0.174731	0	0	0	0	0	0
mcmbp	33.6499	41.8102	35.9719	31.4231	33.8439	40.9331	43.5097	26.6251
gabarapl1-like	0.0390472	0.077127	0.339606	0.146889	0	0	0	0.0786222
LOC100491594	0.820221	1.86457	0.673799	0.145209	0.578303	1.24177	1.9484	1.81698
LOC100491593	0	0	0	0	0	0	0	0
Xetrov90004743m	15.2864	11.727	12.2588	9.4188	10.2585	7.87863	11.0429	6.47741
fos	5.07682	120.072	3.82477	40.0973	7.50176	31.1167	92.7562	1.57496
Xetrov90006773m	7.20948	12.8826	8.58663	9.21492	9.32459	12.2098	13.2566	5.30217
Xetrov90015807m	0	0	0	0	0	0.0412665	0	0
Xetrov90004193m	0	0	0	0	0	0.114737	0.514877	0
Xetrov90005860m	0.337037	0.376669	0.6926	0.811099	0.987305	0.338811	0.584373	1.40601
LOC100488959-like	9.27905	25.3365	13.0697	10.5217	11.4305	15.8346	24.5681	16.9125
lefty	0.64603	5.83263	1.57285	5.90484	1.92678	5.66546	2.22883	1.16348
xpo1-like	61.9778	94.8111	73.2468	54.1247	73.0079	71.4994	94.8315	74.4769
cyp4f22	0.498319	0.0483736	0.203899	0.457012	0.56723	0	0.262622	0.430588
Xetrov90004678m	0.0062597	0	0	0.23683	0	0	0	0
gtf2e1.2	0.882104	2.85654	0.557414	2.34951	1.24784	2.87735	2.87955	0.526112
Xetrov90013625m	0	0	0	0	0	0	0	0
Xetrov90003795m	0	0.120255	0	0.103667	0.479274	0.1522	0	0
Xetrov90012677m	0	0	0	0	0	0	0	0
Xetrov90009467m	0	0	0	0	0	0	0	0
LOC100145533	1.957	0.93081	1.88434	1.06034	4.84588	0.45219	1.9283	0.963197
LOC100145531	69.991	38.1524	76.1692	72.6312	69.3773	93.8136	43.3676	92.9859
LOC100145536	0	0	0	0	0.087598	0	0.103913	0
prickle3-like	1.29061	1.51411	1.66245	1.65319	1.47027	0.371237	1.60053	0.429096
kcnd3	0.0924697	0.225953	0.126061	0.151732	0.186049	0.683439	0.209739	0.262267
kcnd2	0	0.216724	0	0	0	0.170068	0.209912	0
Xetrov90027440m	0	0	0	0	0	0	0	0
LOC101733611	3.39897	6.8982	4.2031	4.22035	4.10384	8.46549	6.4951	4.061
htatip2	13.5238	12.5545	16.766	10.3888	13.8566	10.7566	13.514	11.7963
capzb	136.696	152.386	150.784	106.685	117.638	137.165	143.413	133.506
Xetrov90000027m	0	0	0	0	0	0.150671	0.157804	0
Xetrov90015938m	0	0	1.9e-06	0.146549	0	0	0	0
Xetrov90027375m	6.2283	17.3466	10.2797	1.98273	0	0.627595	0	0
c7orf55	56.3585	45.5999	49.0099	40.1133	62.3749	47.1463	48.7493	60.5254
pes1	80.9877	109.866	106.012	116.721	88.6877	109.669	100.314	83.5229
Xetrov90028474m	0.397485	0.894397	1.32246	3.28606	0.76237	1.87901	0.64069	1.04237
Xetrov90027031m	0	0	0	0	0	0	0	0
Xetrov90008134m	19.5265	34.0755	22.565	19.7735	22.5564	27.2797	29.6931	21.5545
cdcp1	30.6573	62.3228	37.1833	39.9244	38.0534	43.8362	57.0538	28.8151
LOC100493539	0	0	0	0	0	0	0	0
cdcp2	0.328248	1.48845	0.216915	0.34249	0.387116	0.572292	0.821766	0.346838
Xetrov90015838m	0	0.199673	0	0	0	0	0	0
LOC101734940	0	0	0	0	0	0	0	0
LOC101731714	1.5649	3.27428	1.99413	0.954681	1.20243	3.65119	3.97717	1.20515
LOC101734945	0	0	0	0.0442756	0	0	0	0
LOC101731712	0	0	0	0	0	0	0	0
LOC101734947	8.77765	18.8526	7.52958	8.10319	9.0237	10.7326	15.7263	9.73248
fpgt	2.45864	7.78923	2.76781	2.23961	2.72432	5.05337	6.61839	3.04762
fpgs	11.4609	29.205	14.3167	12.7982	10.0312	16.2896	27.242	10.7804
myo10.2	37.569	76.7496	57.1283	19.786	37.374	54.2966	73.567	63.2775
Xetrov90013409m	0	0	0	0	0	0	0	0
LOC100497621	0	0	0	0	0	0	0	0
arl4c	57.2458	53.5043	57.8935	63.4927	66.478	58.9793	56.2439	35.5259
LOC100497625	9.54956	26.8217	5.57012	8.30682	5.21508	11.9809	17.2085	3.59844
arl4a	33.6372	30.6548	36.1662	45.0256	34.6932	26.7089	29.1936	27.6789
gsto2	0	0	0	0	0	0	0	0
gsto1	8.8956	8.92896	6.50575	11.5251	9.72354	13.1682	10.6748	3.32535
gabrg3	0	0	0	0	0	0	0	0
arhgef9	0	0.238934	0.205351	0.0535325	0.0574725	8.75161	1.56049	0
Xetrov90006708m	0.0426822	0.0367429	0.12655	0	0	0.0653881	0.073535	0.17199
arfgap2	57.443	74.4724	71.2019	58.185	58.8881	68.3023	73.3569	62.7829
Xetrov90024734m	24.0437	21.5911	21.0504	9.62461	23.3219	41.3038	39.9356	13.2766
gareml	0	0	0	0	0	0	0	0
prelid2	8.84529	12.6211	9.51211	10.3116	12.3313	11.5042	13.2043	8.88698
gjd3-like	0.116101	3.13721	0.136864	0.103245	0.111222	0.974873	3.54856	0
LOC100497191	0	0.104616	0	0	0	0.132277	0	0
LOC100497195	0.938345	1.2504	0.373271	0	2.01326	1.69111	3.76688	0
LOC100497194	5.7306	6.80896	7.47309	6.88959	5.66049	9.48162	6.64163	5.32943
LOC100497197	0	0	0	0	0	0	0	0
gramd4	14.237	26.9644	19.3848	21.715	17.7124	28.5904	26.7082	16.5995
foxn4	1.59396	0.376041	1.55053	1.93143	3.27988	0.160338	0.512939	3.60489
foxn1	0	0	0	0	0	0	0.0555155	0
foxn2	13.209	37.1857	18.4094	17.8047	13.5168	25.6038	34.123	16.285
foxn3	10.6245	29.7386	15.4129	11.8964	10.6564	22.2073	29.8573	11.0299
hectd2	7.19415	18.6196	9.15652	10.8905	9.38068	14.5491	15.0148	5.98858
hectd3	4.08273	12.0823	4.4608	5.55716	4.3065	7.8446	10.4805	2.76802
hectd1	23.7082	47.0149	30.0439	21.8869	22.9072	37.5106	45.895	19.3955
hectd4	2.26018	7.36167	3.0539	2.58492	1.98792	5.66113	7.19344	1.45306
ddx42-like	45.1238	63.8893	54.5746	48.4851	47.4986	59.0825	61.5714	44.1667
Xetrov90009889m	36.6825	58.7183	44.1236	32.2585	34.758	40.9943	55.3751	32.3403
LOC100494131	1.25327	2.73644	0.948935	0.777887	0.987348	0.973731	3.87233	0.819713
gemin8	20.2238	27.9411	26.0463	33.9793	23.8041	30.8529	23.6224	20.3977
scara5	0.501203	1.17594	0.233617	0.502875	1.01838	0.656644	0.986295	0
cyp2a13	1.52997	2.84997	1.4991	2.77236	1.62623	1.07291	2.95717	0.74566
tmem183a	2.59844	3.96277	2.65646	2.56239	3.27307	2.56249	3.96093	2.96096
gemin6	12.7127	16.3902	12.4765	14.9674	10.2853	18.7747	14.8829	7.85826
irs1	4.8792	7.9928	6.60832	5.42173	5.20923	6.65507	8.06194	5.17754
irs2	8.19379	15.8729	12.0176	8.48246	9.04439	13.7569	15.298	7.98409
slc1a4	0.0297522	0.352602	0.051083	0.142907	0.303701	0.134591	0.0924805	0
LOC100492667	0	0	0	0	0	0	0.173259	0.212609
Xetrov90013034m	0	0	0	0	4.03e-06	0	0	0
Xetrov90028634m	0.74666	5.82244	2.97295	0.258711	0	2.49276	3.58352	0
Xetrov90027280m	8.30414	11.1351	10.077	20.3185	28.2191	34.8702	16.1122	7.79266
LOC100492669	10.679	9.2537	12.5225	15.7308	14.5949	15.2172	8.95633	8.62122
LOC101733625	0.252016	0.0960741	0.297925	0.297362	0.485345	0.0176162	0.11498	0.256567
LOC101733627	0.153172	0.84949	0	0.125946	0.125096	0	0.236788	0
LOC101733629	0.0662035	0.155584	0.156224	0.0296296	0.0317583	0.171186	0.246432	0.238346
ate1-like	7.08521	22.7378	11.7481	16.2056	6.40846	21.4225	22.6558	5.77174
idnk	0.545053	0.700506	0.51806	0.130713	0.777196	0.936501	0.989468	0.18323
nxn	9.48484	14.3531	9.30785	9.54128	9.87885	10.4707	14.3819	8.86665
Xetrov90014665m	0.213509	2.64327	1.26577	1.1626	1.96382	1.10522	2.94981	1.38305
gng10	6.96539	8.64603	6.91212	5.46091	8.68265	7.25245	6.8155	3.44816
gng12	21.164	37.3971	24.993	25.4718	25.8352	31.2752	36.9699	22.7638
gng13	4.91371	1.44243	5.22027	2.96102	6.74122	2.42812	1.92069	4.36359
pnpla3	6.80886	25.2906	10.3141	6.19836	6.98468	14.2915	23.3197	5.95632
pnpla2	0.0288798	0.188084	0.0991605	0.104367	0.0279596	0.256926	0.0960957	0
pnpla6	5.9998	8.89339	9.39503	8.47861	6.3902	8.17999	7.5034	7.98432
Xetrov90027186m	0.582794	0.899558	1.64386	0.711427	0.769879	1.64466	0.509953	0.786528
LOC100492986	0	0	0	0	0	0.03683	0	0
LOC100497901-like	0	0	0.310777	0	0	0.344722	0	0
aph1a	21.2918	27.8444	24.9064	17.8861	20.7226	21.7229	28.3184	21.9046
Xetrov90017141m	0	0	0.0690683	0.0214888	0.144536	0.177094	0.0493601	0
rhag	0.0545435	0.1293	0	0.0490442	0.105275	0.142282	0.062546	0.538381
Xetrov90013176m	36.5892	42.0577	46.7028	33.9534	39.986	38.5622	44.4588	43.3689
Xetrov90014481m	0	0	0	0	0	0	0	0
Xetrov90025913m	0.395473	0.62195	0.219571	0.082969	0.402763	0.172947	0.533545	0.476306
ppargc1a	1.70126	11.8073	3.75502	2.26072	1.82546	6.25546	11.6179	1.50915
proser1-like	19.9222	30.4197	24.2969	16.7454	20.9739	20.7989	32.0082	25.581
LOC100125030	0.0301352	0.0169897	0.0218288	0.0759028	0.034663	0.0166081	0.0396152	0
lgalsl	20.058	4.96852	21.7431	13.9474	26.8659	3.48037	4.95661	13.801
Xetrov90024845m	0	0	0	0	0	0	0	0
fam65a-like	12.8352	34.6831	17.8153	15.9891	17.3013	24.785	31.641	10.7915
Xetrov90010211m	38.8578	113.559	55.5256	39.1488	33.5085	79.7224	111.247	30.2142
LOC100486731	0	0	0	0	0	0	0	0
Xetrov90014631m	1.77785	17.0113	2.54543	3.76739	2.3714	11.5611	17.6087	1.32431
endog	5.73412	10.571	7.31203	7.46139	2.80575	10.8601	14.0323	2.39581
LOC100496214	3.80068	5.78392	5.99116	3.62255	4.48553	3.90478	6.12789	5.36267
Xetrov90015270m	7.67992	16.9955	10.7712	12.6976	10.2169	17.9632	15.5739	10.894
Xetrov90026014m	0.103392	0.0611975	0	0	0	0	0	3.91e-06
LOC100487058	0	0	0	0	0	0	0	0
dgat2	16.6033	31.1627	18.6481	17.5993	16.7395	30.5015	28.9089	12.6836
LOC100487050	0	0	0	0	0	0	0	0
stard5-like	0.141423	0.263306	0	0.0988175	0.319261	0	0.357229	0.289863
Xetrov90029188m	119.978	148.619	65.9903	170.291	103.121	37.9179	49.204	181.15
LOC100491920	0.794009	0.758474	0.874088	0.651568	0.382113	0.745726	0.240951	0
LOC100491921	0	0	0	0	0	0	0	0
iars	20.3995	40.758	21.7276	25.4849	23.9655	29.5558	38.8043	16.1548
clvs2-like	0.406683	0	0.37009	0.77506	2.91784	0.359336	0	0.83269
mat2b	2.6276	7.29919	2.51261	2.39424	3.18616	5.18551	6.79143	1.93991
Xetrov90029628m	0	0	0	0	0	0	0	0
Xetrov90017771m	0.434266	0.337039	0.192094	0.288764	0.155929	0.213782	0.864605	0
mcur1	11.411	13.6348	10.7682	13.862	11.8018	11.8384	12.5869	9.49382
Xetrov90011063m	101.576	231.261	159.714	152.042	155.088	336.856	232.156	240.061
mcoln1	16.4824	34.5079	19.9083	21.91	21.6474	19.7491	31.577	13.2369
mcoln3	0.701234	3.60644	0.802251	1.43156	1.26875	1.90471	3.49756	0.231806
LOC100124783	0.111447	0.190301	0.242849	0.318528	0.418687	0.459365	0.105412	0.112523
cttn	55.9094	73.418	68.8478	67.2579	54.346	79.8196	73.8344	59.9605
vps18	3.83925	19.9712	5.87807	5.37834	4.67185	11.737	18.6163	2.90596
cds1	0.0858513	0.535446	0.205639	0.374422	0.350234	0.21526	0.52844	0.473097
cds2	2.69594	4.19236	2.8118	3.54799	3.15715	3.66297	4.07709	3.28633
rps19-like	59.5958	32.0326	52.9406	57.882	71.4275	35.4243	36.303	43.0386
vps11	15.3558	30.6054	18.5257	21.4328	15.4123	25.5024	29.5769	12.2364
fbxo15	1.09665	1.94182	1.68426	1.77083	1.55269	2.07023	2.08248	1.11773
LOC100485981	0	0	0	0	0	0	0	0
map7d2	20.3703	27.9248	31.3592	39.3374	22.8979	46.1754	27.4485	21.1501
ipp	6.33939	21.6338	8.48471	6.9081	5.90208	14.325	16.5819	3.772
LOC100485985	0	0.0449979	0	0	0	0	0	0
LOC100485989	0	0	0	0	0	0.122479	0.593258	0
Xetrov90029525m	0.216908	0.122036	0	0	0.337109	0	0.378807	0
egflam-like	0.0411007	0.0699976	0.276984	1.24688	0.119497	1.05304	0.13674	0.0981944
prdm11-like	1.73138	1.84442	2.4871	1.73371	2.64109	6.55413	4.06799	2.17046
fam196a	0.286428	0.361982	0.634341	0.182138	0.260852	1.33718	0.89386	0.169172
LOC100487884-like	0	0	0	0	0	0.0889405	0	0
Xetrov90029625m	0.0689355	0	0	0.371441	0	0	0	0
LOC100494152	1.46465	3.60806	1.80679	1.86705	1.18335	2.78482	3.13977	0.811688
sike1	66.8632	60.8564	57.4143	61.3272	65.5823	55.34	55.3616	74.9236
ptafr	6.98136	9.13527	1.76428	0.524918	1.29597	4.61001	10.6694	2.97558
srd5a3	0.149243	2.37239	0.217133	0.41443	0.508235	0.886824	2.1692	0
srd5a2	0.731229	5.42242	1.52584	1.91106	1.72575	3.50441	4.21362	0.36795
srd5a1	6.45456	10.0335	6.38795	5.90311	6.99238	7.24784	10.068	4.15705
Xetrov90022684m	2.60855	3.83018	1.98829	1.66204	2.0697	0.699143	1.73113	1.48525
LOC100496456-like	1.30378	4.78095	1.33987	1.41651	0.79443	4.19581	4.95041	0.724579
bicd2-like.1	47.5878	73.4596	62.8049	64.0426	56.0058	79.9368	70.3072	61.6283
Xetrov90025984m	12.8601	43.4554	16.0627	30.0465	18.6078	32.0672	23.5495	23.6173
st6gal2	3.52288	8.34278	6.36123	5.35154	3.98467	6.86434	8.57553	3.99326
vegt	11.1148	87.2763	29.5366	151.74	13.3857	64.3037	63.115	45.3236
st6gal1	0.494645	1.35873	0	0.127329	0.478029	0.778763	1.7143	0
LOC101734530	0	0	0	0	0	0	0	0
LOC101734532	1.38086	0.326612	2.8476	0	0	1.39e-06	0	0
nudt7-like	4.64164	7.33101	5.12805	6.8274	6.03113	5.04669	6.1092	4.28118
LOC101734537	0	0.165979	0	0.137052	0.118514	0	0	0
dld-like	11.8991	22.328	14.2398	15.0321	13.9227	21.7325	22.9152	11.0191
Xetrov90029177m	0	0	0	0	0	0	0	0
jmjd4-like	1.61409	5.24574	3.47205	1.95417	1.93459	3.60249	5.02043	1.57306
slitrk6	0	0	0	0	0	0.222689	0.156133	0
Xetrov90006360m	0	0	0.195438	0.293754	0.327773	0	0.5161	0
Xetrov90010023m	0	0.0435892	0	0	0	0	0	0
slitrk2	0	0.0343717	0	0	0.032122	0.0432888	0	0
slitrk3	0	0	0	0	0	0.0462812	0.12201	0
slitrk1	0.197849	0.292888	0.265754	0.128692	0.11002	0.675531	0.496381	0.478248
LOC100485369	0.115143	0	0	0	0.220634	0.150314	0.119067	0
Xetrov90022356m	1.14897	1.16002	1.22517	1.18953	0.48051	0.669899	1.23856	1.61848
LOC100492846-like	1.8159	0.768495	0.329709	1.6679	1.19965	0	0	0
Xetrov90028687m	0	0.184475	0	0	0.118756	0	0.413349	0
Xetrov90007628m	0	0	0	0	0	0.336426	0	0
c14orf1	1.9874	1.88759	2.29518	2.52317	2.7784	1.69651	2.35509	2.616
Xetrov90023929m	0.215272	0	0.52264	0.34556	0	0.897711	0.151532	0
LOC100497434-like	0.187643	0.358951	0.26879	0.135607	0.700936	0.182149	0.165217	0.381417
wdr17-like	0	0	0.0258772	0.0423176	0	0	0.0474306	0.0519983
Xetrov90022469m	25.4881	57.3477	34.4406	21.8873	19.2904	37.0468	57.7908	25.3431
Xetrov90010078m	0	2.82646	3.91147	2.01616	2.1545	4.37446	3.58827	1.77194
rpl27a-like	121.441	46.3957	114.016	119.244	136.421	55.2003	47.7793	119.747
rasd2	0.0240651	0	0	0.0251053	0	0.0627555	0	0.115368
rasd1	17.1747	8.02972	15.6669	16.9373	29.2156	7.82088	8.47781	5.69841
spop	9.51871	16.2829	11.003	14.179	11.3086	11.4599	15.3846	9.58833
ptdss1	16.406	28.0689	18.4914	17.6201	18.1635	27.3428	30.2549	13.6825
ptdss2	28.0999	68.6933	37.5117	25.7186	25.9342	44.6922	68.5232	28.3891
trappc6b-like	5.40929	11.1093	6.92606	7.22638	7.25331	8.87441	10.6659	5.98914
slc22a23	15.7297	44.2685	21.7816	21.403	16.3927	21.4653	33.7114	12.3117
Xetrov90013980m	0	0.240878	0.157799	0.155192	0.280836	0.129817	0	0.267722
LOC100493274	0	0	0	0	0	0	0.0391025	0
LOC100493271	0	0	0	0	0	0.29348	0	0
snap25	0	0.0416222	0	0	0	0.24415	0	0
snap23	10.8636	35.8149	13.7427	12.8418	14.4314	22.677	31.2295	10.2209
Xetrov90014078m	0.978711	0	0.93473	1.38146	2.87805	1.3101	0.410747	0
snap29	23.8335	35.3663	23.583	39.6032	27.7405	39.1364	30.4473	24.9995
Xetrov90014233m	85.2338	61.1559	96.9603	95.6976	99.766	105.241	62.2054	111.67
Xetrov90010617m	0	0	0	0	0	0	0	0
Xetrov90021174m	0.0304102	0.0704885	0.105691	0	0.0915882	0	0	0
ndufab1	22.9058	30.0409	30.9619	21.945	21.0892	33.4999	27.8604	23.1612
Xetrov90019055m	1.1037	6.91417	0.52811	2.61276	1.46699	1.2046	2.10577	0.938944
Xetrov90002445m	4.91453	1.84417	7.8728	4.39205	0	0	4.32378	0
Xetrov90028033m	1.6364	0.916366	1.57964	0.329186	0	0.50054	0.390848	0
lancl2	3.76758	8.9629	4.69024	6.26013	4.4883	7.42917	8.35268	4.52755
lancl3	0.408815	0	0.0967105	0	0.408286	0.151867	0.25381	0
lancl1	1.06009	2.72587	1.16901	0.943577	1.46972	1.60829	1.38878	0.390914
Xetrov90023577m	0	0.151664	0	0	0	0.0957275	0	0.553305
zcchc11	11.1847	15.7531	11.7817	11.5053	11.0148	17.8569	15.5416	10.7421
zcchc10	20.8977	41.7162	26.5929	22.0911	23.459	36.4235	38.1223	22.5765
zcchc14	0.795999	6.59749	1.36159	0.836471	0.475554	3.35475	6.38012	0.694968
slc2a7	0	0	0.0683745	0	0	0	0.059701	0
gstp1	0	0.164527	0	0.109006	0.469948	0	0.126886	0
Xetrov90020434m	13.6388	35.88	17.9036	16.6262	16.6577	21.9795	31.8214	10.6337
Xetrov90030606m	0	0	0	0	0	0	0	0
slc2a6	0	0.252798	0.198354	0.207112	0.107124	0.17788	0.156444	0
dbr1	71.9518	90.769	75.3256	84.8558	81.9785	83.7134	85.5953	63.6076
Xetrov90016282m	0.0269354	0.159709	0.0710345	0.134172	0.209117	0.168165	0.0902943	0.049816
Xetrov90020990m	0	0.11447	0	0	0	0	0	0
Xetrov90025050m	0	0	0	0	0	0	0.180568	0
spata2	8.79258	33.8436	12.7958	10.5469	12.1826	23.7586	30.3739	8.38527
spata1	0.6685	0.370728	0.285483	0.136739	0.572311	0.168708	0.0868705	0.368181
spata7	3.601	16.4774	6.10594	5.90119	6.11859	13.2916	15.3566	4.87022
Xetrov90030508m	0	0	0.0403922	0.0839665	0.0451024	0	0.0805905	0
hck	0.0622705	0.212079	0.0904897	0.0978415	0.0853773	0.0405995	0.196966	0.0751306
Xetrov90002541m	0	0	0	0	0	0	0	0
Xetrov90030668m	0	0	0	0	0.864777	0	0	0
snrnp25	8.48275	26.639	15.6489	12.2796	17.821	20.3896	22.6182	17.3829
snrnp27	210.168	182.201	192.883	252.624	232.41	244.796	171.23	187.164
emx1.2	2.58959	1.7031	4.41249	1.40093	3.57032	2.79766	0	0
Xetrov90026159m	0.218277	0.20327	0.12549	0.142609	0.549195	0.178493	0.109376	0.170496
Xetrov90030830m	0	0	0	0	0	0	0	0
Xetrov90014087m	0	0.282085	0.0646985	0.0490442	0.0526375	0.213423	0.112955	0
LOC100486044	4.15483	11.381	6.08861	5.33021	5.07131	8.45541	9.17863	3.74136
LOC100486040	0	0	0	0	0	0	0	0
Xetrov90028106m	0	0	0	0	0	0	0	0
LOC100486048	0.552375	0.394151	0.44975	0	4.07449	0.736625	0.395535	0
LOC100485635-like	2.76851	7.90153	3.25601	4.06477	6.09056	3.13396	7.18659	3.61175
Xetrov90019543m	0	0	0	0	0	0	0	0
Xetrov90022587m	1506.12	883.747	1115.06	718.769	1146.94	919.504	1144.42	2050.96
acad10	1.95541	3.31778	1.71406	2.11525	2.31285	1.77806	2.99689	1.93849
acad11	1.17429	4.17383	1.78217	1.47193	0.913878	2.15305	3.79548	1.40506
dhcr24	0.789666	1.45348	0.995589	0.621957	1.04485	1.69644	1.19901	0.479138
Xetrov90016841m	1.7291	1.40737	1.63753	0.936215	3.28905	1.85245	2.41084	0
rab3ip	34.9517	58.8672	35.7767	49.669	39.8423	53.2835	54.9194	35.3753
Xetrov90018476m	0	0	0	0	0	0	0	0
Xetrov90019578m	0.35902	0	0.59992	0	0.957095	0	0.298147	0.761468
Xetrov90022578m	3610.41	3739.31	3562.51	3073.28	3698.74	2441.97	4071.96	3696.07
taco1-like	3.35818	6.36056	2.9015	3.86294	3.45518	5.46385	4.50089	2.8342
Xetrov90013124m	0	0	0	0	0	0	0	0
Xetrov90016634m	36.1267	58.4398	44.2469	24.3874	30.4951	30.5654	56.0063	42.643
Xetrov90019283m	13.7439	0	6.6021	7.08395	18.9287	8.7809	2.76e-07	38.9484
ralgps2-like	6.66547	18.819	8.98736	7.78205	7.09804	12.2506	17.1788	4.16872
adgb	0.137224	0.141394	0.23859	0.121538	0.131081	0	0.14181	0
Xetrov90005609m	3.69687	2.66141	2.30005	2.35223	4.4974	4.2878	2.63478	3.78174
smpx	0	0.068372	0	0.146324	0	0	0.176032	0
rgs22	0.211962	0.980084	0.498251	0.394082	0.361733	0.565503	0.991895	0.324455
naa50	206.486	210.827	214.504	220.407	186.295	240.386	211.534	230.918
LOC100496857-like	4.7004	32.4147	4.93736	5.92155	4.95093	15.4552	26.3972	3.89513
Xetrov90003186m	4.18743	3.44849	4.30648	4.12385	4.29598	3.62168	3.49568	3.66587
tp63	3.20527	1.46518	3.19283	1.49134	1.08479	0.996605	2.07857	0.950322
Xetrov90022395m	25.5727	63.5999	44.6204	28.6508	26.6602	47.8291	64.1243	27.0603
LOC101732617-like	4.42777	32.7023	8.69215	20.3557	4.69702	23.3435	40.0862	13.7033
Xetrov90022743m	0	0	0.063072	0.0385718	0	0.402307	0	0
znf687	8.09563	18.6928	9.73167	7.00629	7.56269	12.4287	17.8631	7.1534
znf684	11.9584	22.6671	14.4256	13.2644	9.30317	18.6425	23.0076	7.59094
Xetrov90009768m	0.0447888	0.125749	0.157015	0.0355522	0.112946	0	0.31264	0.0926991
rnls	9.64593	13.2142	10.4295	11.59	9.80689	13.383	12.8047	7.74882
Xetrov90019620m	0	0	0	0	0	0	1.31835	0
mynn	0.157683	3.27911	0.535118	0.355492	0	1.71241	1.8843	0
tnni1.2	0.706508	0.114675	0.70925	0.459697	1.59607	0.284836	0	0.654128
Xetrov90028558m	1.87895	2.81213	3.33436	3.22486	0.952526	1.71849	2.12166	2.29789
Xetrov90000007m	0.364698	0.783543	0.643555	0.290704	0.521925	0.685783	0.773504	0.225023
Xetrov90007434m	0	0.0494615	0	0	0	0	0	0
axl	1.11407	2.15677	1.29552	3.27423	0.914477	0.29905	0.785664	0.37852
Xetrov90015519m	0	0	0	0	0	0	0	0
Xetrov90004495m	0	0.0202464	0	0	0	0	0	0
LOC100497157	21.6252	6.70154	23.4141	18.5277	28.6151	7.27111	5.64179	17.9413
pde7b	0	0.0300207	0	0	0.0218003	0	0.077313	0.0538533
Xetrov90016175m	3.45822	0	0	0.592885	0.65781	0	0.70221	0
Xetrov90012518m	0	0	0	0	0	0	0	0
Xetrov90024234m	18.0127	26.4373	19.9538	14.513	19.109	22.7016	23.7203	16.4655
LOC101731864	2.98744	7.02058	6.05287	6.82007	8.14654	7.4676	6.79017	4.22257
LOC101731860	0.634061	1.22985	0.202552	0.197071	0.164423	2.25628	0.377349	0
Xetrov90028180m	4.8875	1.44772	8.02441	7.838	7.16106	5.40454	1.63915	8.13091
ptchd4-like	0	2.72859	0	0.485965	0	0.308899	0.759336	0
Xetrov90000103m	0	0.20806	0	0.0460084	0	0.195659	0.0475708	0
ubl7	21.4373	37.6226	21.0288	22.6956	19.8905	26.6972	32.9693	11.3044
Xetrov90025221m	0	0	0	0	0	0	0.276728	0
ttf1-like	6.20051	8.21851	7.85562	9.60024	7.23414	8.69487	7.16638	6.47235
ubl3	9.32908	21.3405	11.4364	9.6245	9.52947	14.0938	20.4477	8.79727
vps4b	30.4501	48.8609	38.4061	39.5293	37.8815	47.8063	41.6936	33.8259
LOC101733704	0	0.0434121	0	0	0	0	0.043447	0
LOC101733701	0.198611	0.464222	0.168869	0.221135	0.111693	0.401508	0.204958	0.458861
Xetrov90025601m	46.6104	51.795	51.2981	41.6014	54.5978	24.4626	44.8028	72.8004
Xetrov90028517m	0	0	0	0	0	0	0	0
prkag1	1.83249	4.04146	1.57529	1.88044	1.90393	3.22926	3.4032	1.07825
prkag3	0	0.770367	0.151173	0.066603	0.224876	0.280474	0.793263	0
tc2n	0	0.07488	0	0	0	0.0943225	0.157819	0.0876858
Xetrov90027776m	0	0.28328	0	0	0.19927	0	0	0
ammecr1l	2.93513	7.24101	4.63523	3.9503	3.136	8.08752	6.7637	1.83212
LOC100489518	0	0.132933	0.0462076	0	0.245949	0.429118	0.125641	0
nucks1	395.838	234.994	443.351	555.971	428.022	531.247	225.749	514.214
Xetrov90020341m	0	0.098224	0	0	0	0	0	0
LOC100489904-like	0	1.08891	0	0.61421	0	1.15629	1.56061	0
nfe2l3	7.15723	15.8223	7.19855	7.44913	8.30711	11.6051	15.9865	4.99675
Xetrov90017165m	0.442368	0.42793	0.607433	0.270234	0.74072	0.643436	1.29761	0.690497
nfe2l1	4.06303	5.3289	5.39536	3.18624	5.40524	3.26407	4.64468	4.51082
Xetrov90010770m	4.05874	4.32087	2.81409	4.1623	5.47591	3.66431	4.02638	6.72051
gfpt1	201.493	23.9128	191.425	177.789	341.805	11.9735	27.6959	255.465
gfpt2	0.291509	0.251085	0.0402779	0.106643	0.120472	0.239138	0.291984	0.081972
cpped1	8.25503	22.6434	10.4223	7.83864	7.98803	12.4261	21.4354	4.98914
lgals9b-like	0.331475	0.334164	0	0.126368	0	0.275812	0.153807	0
LOC100490899	0	0.502225	0	0.42181	0	0.650165	1.50571	3.02198
LOC100490894	0	0.205131	0	0	0.254661	0	0	0
ss18l1	0.351285	0.879844	0.812562	0.0740065	0.369092	0.676968	1.24528	0.209881
Xetrov90009989m	29.3757	225.284	37.837	21.522	21.1349	104.819	300.341	51.6647
Xetrov90003785m	9.07104	26.8417	11.436	11.7117	11.1336	18.1213	24.2849	8.28608
LOC101732077	0.14519	0	0	0	0.78727	0.064056	0.365949	0
LOC101732076	0	0.371007	0	0	0	0	0	0
LOC101732071	2.31981	1.87381	2.96083	2.78129	1.5301	2.68895	4.24233	2.14579
LOC101732079	0	0	0	0	0.40051	0	0.342132	0.356536
Xetrov90014239m	42.8438	55.1698	43.787	65.4206	54.0371	57.7999	46.8458	39.5773
osbpl6-like	0.0630688	0.0383194	0.11759	0.0259405	0.0277972	0.112313	0.0297493	0
Xetrov90029789m	0	0	0	0	0	0	0	0
Xetrov90024392m	2.42686	2.61942	3.64622	2.65007	3.11685	2.76528	2.10361	2.06796
Xetrov90019134m	0	0	0	0.081894	0	0	0	0
zp3	20.1284	31.5947	23.2509	19.6996	21.7177	29.2476	33.2741	15.9909
zp2	22.5582	38.7294	24.1125	25.6291	34.8157	33.117	33.7786	27.2533
zp4	41.1532	64.0563	39.0855	49.7866	44.0517	52.5919	60.5863	26.5345
p2rx4	3.75298	19.2464	6.34478	5.09517	4.82993	10.4973	17.433	3.55064
Xetrov90000085m	0.609273	0.444097	1.04837	0.774389	0.734174	0.411052	0.660343	0.991738
Xetrov90024069m	3.56636	2.01661	0.776505	2.25609	0.62518	0.87803	0.66899	8.07041
LOC101730485-like.2	2.19494	4.2633	4.6361	2.23428	3.01309	4.28677	6.65009	2.49985
LOC101730485-like.3	2.47001	8.43735	1.65209	5.01449	3.20917	7.47978	9.35315	10.4689
LOC101730485-like.1	6.78524	8.85554	6.19916	8.60748	7.20304	10.5999	8.03674	2.5801
brox	2.86246	15.1556	4.71037	4.97046	4.12139	11.3967	14.833	2.28671
LOC101730485-like.4	57.6778	86.4979	23.9283	78.5667	45.6276	106.091	45.7452	67.1223
vps45	9.60623	15.8338	11.6346	14.8631	14.9588	9.48339	16.5965	10.0996
slmap	9.64954	25.9194	13.4415	10.2001	9.91784	20.3007	23.6335	7.35601
rbm12b	6.32739	12.5031	7.11838	6.31289	8.82906	10.1602	10.8238	6.14612
Xetrov90003844m	0.216094	0.655149	0.218372	0	0.569441	0.74173	1.07081	0.105328
LOC100491412	0	0	0.066535	0	0.0368604	0	0.0398898	0
LOC100491415	1.62943	3.61407	3.59149	1.57641	2.19599	1.05364	3.92883	1.42892
Xetrov90004417m	2.27e-05	0	0.16406	0	0	0	0	0
LOC100485167	2.45172	1.57613	2.22115	0.86887	1.31753	0.84205	2.18236	1.24518
LOC100485164	0.063187	0.084343	0.0918227	0.0570585	0.061153	0.123592	0.10513	0
LOC100145701	23.2218	37.394	23.8027	19.5098	32.2779	23.8337	35.7527	14.8598
Xetrov90014125m	2.94023	5.02768	4.20014	3.72641	3.22566	5.08595	4.84507	3.23059
Xetrov90026408m	0	0.101319	0	0	0	0	0	0
hcn1	0	0.0328253	0	0	0	0.0413376	0	0.076537
hcn2	6.25953	11.293	8.30833	6.08697	5.58749	10.4151	11.8499	4.38352
hcn4	0.0913696	0.211801	0.0981415	0.077478	0	0.105202	0.127858	0.0688082
LOC100485168	8.99213	26.2522	13.5238	9.15001	9.79309	18.8402	26.7741	10.6307
Xetrov90012954m	0	0	0	0	0.469302	0.372917	0	0
Xetrov90014554m	0	0	0	0	0	0	0	0
Xetrov90022606m	1251.78	1087.13	1327.55	1743.03	1140.74	2064.41	1194.45	1643.23
LOC101734040	0	0	0	0.059816	0	0	0	0
LOC101731037	0	0	0	0	0.135794	0	0	0.30826
LOC101731035	0	0.155723	0.376331	0	0	0.486304	0	0
LOC101731032	0	0	0.0439657	0	0	0.0682995	0	0
LOC101731033	4.41225	5.65676	4.73247	5.02884	4.19991	6.74368	6.16502	4.89105
LOC101731031	0	0	0.717076	0.162431	0.229393	0.328046	0.400069	0.399466
Xetrov90006665m	0	0	0	0	0	0	0	0
mad2l2-like	2.39085	9.46176	3.24717	3.4267	3.89536	7.52546	9.47114	1.78856
Xetrov90013468m	0	0	0	0	0	0	0	0
serbp1	107.842	81.7039	114.111	105.533	101.809	100.366	77.6295	123.207
LOC100494547	0.422131	3.09058	0.864509	7.70526	1.94392	0.82787	1.1399	1.21378
LOC100494546	0.089355	0.119591	0	0.273547	0.171727	0.116591	0.092441	0
LOC100494545	0.202727	0.585322	0	0.55334	0	0.406123	0.104832	0
LOC100498436	0	0	0	0	0	1.8124	0	0
LOC100498433	0.15072	0.100795	0.0891965	0	0.0725405	0.238129	0.0779905	0
c16orf13	6.35092	4.95559	7.71379	6.83249	5.90067	5.10109	6.32478	7.47817
LOC100498438	0	0.130507	0	0.103391	0	0	0.26918	0
Xetrov90028804m	2.04148	2.37675	2.31561	2.30157	5.19125	5.02511	2.938	1.87762
Xetrov90026502m	0	0.181229	0.209198	0	0.00789025	0.147525	0	0
nutf2	44.4718	52.3471	43.1086	36.6668	54.5207	43.4385	48.4149	62.2565
sh3yl1	0.802393	1.64692	0.50073	0.673135	0.810383	1.25614	0.946025	0.379663
Xetrov90027868m	0	0.173723	0	0	0.193741	0.269912	0	0
aldh16a1	8.2818	23.0171	9.67799	8.92393	7.88004	18.1485	21.1407	5.24912
Xetrov90027365m	6.79355	8.66e-06	0.000688725	1.29393	6.88415	12.0172	4.9712	11.579
rgmb	0.918173	1.48657	1.63497	1.12994	1.27075	1.13811	1.32762	0.714033
rgma	30.3279	27.6833	32.8631	26.9366	24.0251	68.7826	36.7043	26.0631
Xetrov90005103m	0	0.374942	0.289946	0.100887	0.135202	0.061128	0.058103	0
crtc1-like	5.02274	12.324	5.99407	7.77322	6.15514	8.66358	12.2189	4.20016
lrig2-like	6.61975	6.24306	8.98644	5.86353	8.33793	4.47783	6.08663	8.685
LOC101730346	0	0	0	0	0	0	0	0
LOC101730344	0	0.511095	0.313833	0.395464	0.446005	0.459237	0.477924	0
LOC101730341	0.097896	0	0.095774	0	0	0	0	0
tp53inp1-like	22.4947	37.3897	33.3541	38.078	26.8546	19.508	25.7257	24.5981
MGC108429	0.45402	1.07522	0.710264	0.681624	0.165577	0.867189	1.44504	0.840635
tmtops	0	0	0	0	0	0	0	0
pik3c3	8.87276	17.1289	12.0823	10.2881	8.88273	15.644	17.1583	10.1892
LOC100493708	0	0	0.0632645	0	0	0.069554	0	0
LOC100497018	0	0	0	0	0	0.111611	0	0
tubb	130.849	144.609	162.531	184.099	228.119	115.909	121.046	169.632
Xetrov90028939m	4.2805	12.5711	2.91127	3.64753	2.53053	3.55552	12.0511	1.80773
kdm7a	12.0877	43.9659	15.4715	12.3774	10.8509	26.0616	41.2632	10.4631
LOC100495703	0.617706	2.89521	1.05197	0.9031	1.03818	1.87194	3.27082	0.393874
LOC100491278-like	4.84086	10.3768	4.44458	5.72926	3.72542	8.32933	9.00789	5.24299
LOC100495704	0	0	0	0	0	0	0.052431	0
pik3ca	5.09795	14.6676	6.84964	6.23503	6.5066	13.8476	15.9091	4.1392
pik3cb	13.5079	32.1771	15.599	12.3823	11.1275	21.1349	31.5966	7.99654
pdia4	3.23849	12.1563	4.69887	4.35871	5.46814	9.78103	9.78596	3.73641
Xetrov90007127m	0.79216	0	1.42588	2.85333	1.6032	0.513345	0.955309	0
pdia2	0	0	0.2465	0	0.062376	0	0	0
pik3cg	2.77918	11.1027	3.83484	3.14895	3.22913	10.8127	9.56523	4.18878
Xetrov90030394m	15.0453	29.5068	12.6927	29.7757	14.017	29.0649	29.0222	23.0358
ace	0.194177	0.653162	0.263774	0.32303	0.364272	1.52531	0.884434	0.34821
Xetrov90012979m	0	0	0	0.250548	0	0	0	0
Xetrov90030201m	0	0	0	0	0	0	0	0
Xetrov90007063m	1.89725	2.13808	2.11187	2.37781	2.31335	3.4312	3.12493	2.4497
Xetrov90026751m	0	0	0	0	0	0.133361	0.11435	0
Xetrov90013148m	4.53674	7.86965	5.91519	6.14691	4.47542	7.01628	8.74235	3.02632
Xetrov90022084m	0	0	0	0	0	0	0	0
Xetrov90030109m	0.26529	0	0	0.567847	0	0	0	0
LOC100489217-like	13.1566	6.88838	14.8659	18.1099	14.555	9.92534	6.43278	11.1933
ttc39c	3.9186	9.31307	4.29192	4.16097	3.79068	6.52883	7.97549	2.65672
ttc39b	6.75779	16.8592	9.41605	10.0811	8.30411	11.7965	13.5589	4.61271
ttc39a	0.783276	3.88989	0.987154	0.887058	1.58712	2.39112	3.59416	0.221574
Xetrov90026346m	0.972661	0	1.23399	0.368936	1.11254	1.34424	0.187355	0.896134
lamb3-like	0.209901	0.308748	0.446009	0.474317	0.57387	0.513676	0.246375	0.0524569
LOC100486534	0	0	0	0	0	0	0.356156	0
rell2-like	0.517058	0.186156	0.497735	0.574357	0.538568	0.267329	0.052011	0.123421
LOC100486532	0.084486	0.287579	0	0.0755505	0	0.220463	0.184402	0
LOC100496053	0.300048	0.0708915	0.46902	0.381767	1.53638	0	0.115779	0.130739
LOC101733706-like	0	0.0191701	0	0	0	0	0.0383519	0
Xetrov90029586m	83.6255	49.1742	52.0508	44.2245	62.1007	44.9245	46.8657	67.6128
LOC100496059	0	0.00214999	0	0	0	0	0	0
ar	0.0820035	0.30414	0.477325	0.412224	0.459883	0.57662	0.169703	0.41576
Xetrov90014290m	0	0	0	0	0	0	0	0
pip5k1b-like	0.113421	0.917619	0	0.38816	0.137038	0.461833	0.382472	0.0858071
Xetrov90029480m	39.6013	84.8787	44.0893	28.9245	52.8287	61.5281	96.7951	48.8258
Xetrov90029385m	0	0.189175	0	0	0	0.228026	0.204214	0
ccrl1	0	0.196226	0.112253	0.08482	0.091258	0	0	0.244077
Xetrov90003995m	0	0	0.248525	0	0	0	0	0
scaf4	22.6134	25.351	27.3812	18.5129	22.5212	23.3077	27.1906	25.0566
cpm	1.00442	1.87936	1.10104	2.08823	1.1799	1.78411	1.62498	1.89603
cpo	0.313609	0.060829	0.175936	0	0	0	0.241688	0
cpd	16.2537	29.588	21.8576	13.2096	17.1776	19.2486	29.7344	15.7326
cpe	0.197323	3.26195	0.0652435	1.37796	0	0.0504544	0.088246	0
cpz	2.41149	3.15678	2.87995	2.21795	2.98268	2.74107	3.67707	2.35458
Xetrov90029636m	0	0.103801	0	0.30268	0	0	0.163621	0
apbb1ip	0.0642727	0.735803	0.100447	0.240691	0	0.0695322	0.609409	0
Xetrov90007667m	7.81804	6.22241	13.4425	4.50993	9.49062	4.86749	7.30772	10.7207
Xetrov90022255m	29.6913	41.2338	29.2858	46.8156	35.7	26.7121	38.2505	28.6897
asxl1-like	97.409	131.054	123.081	93.0609	88.2263	118.327	128.16	92.1411
tapbp	8.12748	11.6671	12.5265	9.05837	9.86918	12.8717	14.7327	10.3501
LOC100497839	91.8478	63.3447	89.7623	116.534	134.628	136.534	60.8366	113.599
LOC100489350	0	1.26719	0.221765	2.88563	0.206464	0.751131	0.830226	0.481565
fbxw4-like	7.81345	16.0985	8.7713	6.10091	7.67284	8.94407	15.7174	9.13761
2019-03-11	0	0.323838	0.150925	0.595682	0.251745	0	0.652095	0.222492
Xetrov90029757m	0.25786	0.0491646	0.445534	0.0502485	0.321273	0	0.054474	0.465852
LOC101735050	70.3597	108.6	68.7687	89.0761	81.1393	79.1643	120.736	38.5836
LOC101735054	0.33263	0	0.415826	0.270558	0.345992	0.71945	0.411494	0
LOC101735055	0	0	0	0	0	0	0	0
LOC101735058	0.174937	0.55551	0	0	0	0.306241	0	0
ifitm10-like	0.205821	0	0	0.099085	0.0877155	0	0	0
Xetrov90030891m	0.523845	1.87696	0.462776	0.8914	0	0.316291	0.400541	1.22594
fam188a	7.63368	17.6598	10.4436	10.6215	9.04496	14.9624	17.0957	5.69591
ier5l	68.2113	61.3986	71.5236	48.3425	56.1016	53.4599	38.6953	25.9337
emc8	35.1971	67.9596	39.5691	32.1538	40.9877	49.2304	57.3368	34.32
emc3	12.9822	25.4768	15.669	15.7412	13.4386	19.2449	20.2532	10.3132
emc2	15.4521	36.5363	20.8062	18.3545	19.8913	33.9137	36.3262	17.3572
emc1	16.5709	32.0191	19.9593	14.0299	13.1847	30.2462	31.6665	12.6108
emc7	25.8022	22.2355	27.2022	25.7053	32.3096	17.6431	17.2627	25.8212
emc6	24.5922	42.4743	26.5049	27.8198	28.7184	28.4618	35.3284	24.4847
emc4	25.3223	33.0778	29.8927	25.3653	28.3565	22.9581	27.2587	17.4916
Xetrov90010516m	0.0551595	0.0471104	0	0.08201	0.0272096	0.0739455	0.104378	0
Xetrov90022723m	0	0	0	0	0	0	0	0
Xetrov90013865m	1.21323	0	0	0	0	0	0	0
Xetrov90025836m	0.121465	0	0	0	0	0.137595	0	0
Xetrov90017248m	2.65285	3.05497	2.45103	3.57095	3.3996	2.78455	2.62245	2.8606
Xetrov90011900m	0	1.6441	0	1.43272	0	2.25535	0	0
synm	0.0567127	0.0737495	0.0516979	0.0161096	0	0.0569135	0.132969	0
sync	0.106442	0	0	0.076232	0.344399	0.825919	0.44107	0.216838
Xetrov90007609m	0	0	0.918265	1.93542	0	0	0.508535	0
Xetrov90019593m	0.10309	0.157648	0	0	0	0	0	0
rbm45-like	31.6562	33.0972	40.311	39.1313	49.5866	29.2044	31.0426	27.3357
Xetrov90025505m	0.688461	0.434955	1.08854	0.581344	0.604511	0.394384	0.449107	0.375574
daw1	5.597	3.18553	6.05689	11.0336	5.36726	0.600225	0.96992	3.66356
Xetrov90008732m	0	0	0	0	0	0	0	0
ptcd2-like	2.65471	6.47488	2.03754	2.84794	3.57107	4.47389	5.93206	2.02657
LOC733566	14.1655	40.1857	15.256	18.0986	16.5593	30.7612	40.6958	12.9712
Xetrov90016914m	0	0	0	0	0	0	0.341477	0
Xetrov90025898m	0	0	0	0	0	0	0	0
mtx3-like	1.00221	1.55825	0.438697	1.0426	0.237003	1.12048	1.2933	0
npbwr1-like	0	0	0.089465	0	0.031208	0	0.0538165	0
Xetrov90029003m	74.9454	143.475	54.5838	130.075	154.925	86.0547	147.703	90.8044
LOC733561	493.449	1110.11	516.146	486.495	497.546	775.92	1023.63	363.667
Xetrov90028139m	1.81602	4.77433	2.18526	1.31523	1.44897	4.65282	4.54873	0.833651
Xetrov90019695m	0.177706	0	0	0	0	0	0	0
syn3	0.471199	0.640263	0.286812	0	0.890791	0.128538	0.531908	0.253865
Xetrov90016889m	0	0.205213	0	0	0	0	0	0
Xetrov90029289m	1.04621	0	0	0.50146	0.478029	0	0.577295	0
Xetrov90020971m	0	0	1.79568	0	0	1.98875	0	0
alox5-like	0	0	0	0	0	0	0	0
col8a2	0.0913015	0.851971	0.457935	0.72029	0.697088	0.53583	0.817102	0
erap1	1.14857	1.61182	1.60262	1.63207	1.5655	1.39907	1.90015	0.921074
ankrd45-like	1.59167	2.08494	1.79192	1.33571	2.40982	1.86542	2.94467	3.43349
Xetrov90012650m	0.556535	0	0.468531	0	0	1.07669	0	0
alox12b	16.403	13.916	14.0253	13.3576	9.63456	13.5067	11.9508	6.80539
Xetrov90030623m	151.657	222.454	198.163	132.975	162.271	156.821	198.822	116.253
Xetrov90006422m	3.59334	0	1.8662	7.41434	3.6205	3.97352	0	0
polr3b	4.06573	4.39367	4.49396	3.50795	3.8484	3.68821	4.34187	2.81312
Xetrov90002464m	0	0	0	0	0	0	0.217816	0
pofut2	5.84265	6.37866	8.03468	6.16804	7.4847	4.96844	7.56258	4.89271
pofut1	31.971	37.429	32.6786	17.8482	25.6191	29.8373	38.658	27.1977
efcab14-like	8.21739	43.8606	10.0191	12.9867	8.59761	23.8514	38.4448	7.93841
Xetrov90023828m	0.0584455	0.0643135	0.057147	0.130026	0	0.062791	0	0
Xetrov90028662m	7.04096	11.9633	6.09276	3.05819	4.96225	7.41184	7.78261	2.11309
ccpg1-like	7.13408	18.2268	10.7114	13.1641	8.28924	22.1097	15.8987	6.92866
Xetrov90015711m	0.065329	0.279195	0.158813	0.246938	0.84669	0.458794	0.473938	0.0656984
nsmce4a	41.6101	87.892	49.2685	55.4386	44.0562	70.7189	77.4852	29.1448
slc36a4	12.5882	18.9932	14.5366	12.6576	10.4864	14.5437	20.0164	10.2958
LOC100495125-like	7.34959	13.5105	8.25529	12.5935	4.06665	7.06682	9.72962	4.45999
slc36a1	0.975274	0.535336	1.57184	1.0025	1.51042	0.865761	0.588402	1.1476
Xetrov90015076m	3.08056	1.95175	3.78358	1.409	2.69206	1.84587	3.5804	3.39937
sema3a	9.66676	22.6797	13.5816	12.0372	10.0806	20.3304	21.4062	9.9596
ddx17	48.7353	62.5213	65.8277	63.1145	68.4107	58.7825	62.3508	49.9074
sema3c	2.6907	8.46636	3.51971	5.10876	1.60389	9.59375	7.42152	1.71493
sema3b	0.139698	0.673407	0.211315	0.349826	0.30393	0.393155	0.570311	0.167774
sema3e	0	0.139134	0	0	0.0336084	0.101385	0.079616	0
sema3d	0.0401449	0.0831825	0.116641	0.0808409	0.0194541	0.0630551	0.200339	0.0479339
ddx10	36.6841	41.4847	44.215	58.6112	41.4543	59.0973	39.9776	40.7823
ddx11	2.1313	4.94574	2.80028	4.28168	2.28129	4.52004	3.88401	2.95156
epb42	0.287618	0.259176	0	0	0.079821	0	0	0.3331
ddx18	31.6771	35.7871	36.9018	28.1598	28.7367	31.2484	33.7349	25.8707
Xetrov90029942m	1.05777	0.427412	1.10404	1.07101	0.416504	0.8227	0.169505	0
shq1	11.3888	18.5281	14.3122	14.0463	12.0872	19.7347	18.8322	10.304
wee2	43.87	288.153	68.5966	121.542	36.9967	199.817	254.011	32.5535
LOC100492442-like	12.395	41.3511	17.6911	20.6959	11.1609	34.4277	38.3437	9.2362
Xetrov90029079m	0	0	0.074682	0	0	0	0	0
Xetrov90028163m	10.7086	15.8759	14.7699	12.1513	15.2967	12.9701	15.3636	12.0462
abcd4-like	2.93348	7.83323	4.52855	3.66339	3.68301	5.08649	6.86151	3.28774
Xetrov90030984m	0	0	0	0	0	0	0	0
mfsd6-like	6.10556	14.856	6.75635	8.55116	5.45945	13.7101	14.4481	4.50491
c19orf24	22.3587	44.4186	22.9731	23.3933	29.9794	37.8597	38.6929	25.7207
ventx2.1	337.468	195.278	436.645	313.998	238.304	101.702	201.393	314.855
tmem44	10.4574	21.4707	12.6878	14.8889	11.2505	23.2961	19.2226	8.46638
tmem47	0.532799	1.74561	0.991939	2.24023	0.96482	2.49779	1.79143	0.617432
ventx2.2	245.179	148.67	324.426	275.774	192.534	102.029	127.347	259.246
LOC100135404	116.495	88.4938	175.74	291.328	95.9042	337.283	97.6995	161.514
LOC100135405	0.739631	1.06968	0.658515	0.528062	1.43901	0.460281	0.623037	0.488762
ggcx	6.64841	10.6396	6.99338	7.73029	7.32017	8.72078	10.3876	4.58581
Xetrov90026636m	0.570625	0.575545	0.74801	0.331645	0.738455	0	0	0
Xetrov90025280m	0.65049	0	2.23063	2.23226	4.29829	2.10596	0.64288	3.87701
ggct	0.462066	4.39007	1.25241	1.16973	1.25576	5.46793	2.99221	1.49363
slc31a2	5.24252	9.31719	7.11478	9.50286	8.07082	6.04863	7.6179	5.90987
sept6-like	15.7605	21.7327	19.381	21.2041	18.1288	23.6074	21.1224	18.7499
atp2c1	19.8156	50.9363	25.927	27.2342	24.6055	35.2899	47.7661	18.6295
Xetrov90019110m	0.470033	1.30689	0	0	0	0.61315	1.10651	0
tmem218	0.937794	2.67436	1.50413	1.22164	1.43956	2.17113	1.96582	0.783396
Xetrov90011404m	19.7173	40.6106	19.2237	33.7261	28.3274	23.5411	42.8517	11.8647
Xetrov90001129m	0.0419455	0	0.216367	0.0378045	0.0405433	0.0906555	0	0
Xetrov90002959m	0	0	0	0	0	0	0	0
Xetrov90024477m	0	0	0	0	0	0	2.14886	0
Xetrov90028636m	0	0	0	0	0	0	0	0
LOC101731233	0	0	0	0	0	0	0	0
LOC101731234	31.5251	67.2277	76.7394	56.2314	87.2375	40.7165	61.5543	56.0763
LOC101731236	4.60534	19.6964	4.17962	5.20437	7.77111	14.6619	15.5202	6.15697
Xetrov90027924m	15.951	20.8264	21.381	10.6941	17.3699	15.6717	19.2634	22.2138
ifltd1	0.085609	0.317535	0	0.076539	0	0.111698	0	0
pan3	48.7825	116.011	67.8961	44.9533	45.4749	77.6013	115.928	52.5416
Xetrov90012775m	0	0	0	0	0	1.307	0	0
arpc1b	17.0505	25.8243	19.046	14.0621	20.3921	18.4352	22.5008	17.4107
arpc1a	51.9546	76.9676	55.0294	55.3989	62.5494	62.9383	70.9007	46.6551
Xetrov90018322m	3.7203	3.37857	3.60153	2.55547	4.82764	7.00153	3.66314	2.31686
inadl	14.5894	31.0687	19.4557	20.3936	18.4373	26.7553	30.739	11.9685
eif4h	62.6054	87.7698	67.7207	78.514	68.5342	78.1623	85.1464	66.9071
eif4e	46.7653	63.1345	54.2107	64.8619	63.7655	63.708	57.7205	59.5819
Xetrov90019266m	0	0	0	8.61e-10	1e-07	0	1.23e-05	0.164508
dedd	16.3291	33.9801	22.2539	19.3358	15.9171	24.1548	32.3327	17.5089
eif4b	65.9814	67.3244	76.4772	73.0562	66.5592	71.7536	66.7125	61.4681
LOC101731586	1.09031	5.12409	2.55483	2.73967	2.48479	2.36378	3.95412	0
LOC101731584	3.56566	0.589207	3.16032	7.26047	7.26584	7.61794	4.46001	1.42884
LOC101731581	0	0	0	0	0	0.18053	0	0
Xetrov90029086m	0	0	0	0	0	0	0	0
tmem132d	0.119495	0.42466	0.108404	0.325017	0.0360671	0.186092	0.351799	0
Xetrov90014929m	1.57417	2.6757	1.76818	2.6878	1.87315	2.39023	2.88484	1.37616
Xetrov90005825m	0	0	0	0.61492	0	0	0	0
tmem132a	6.03897	7.31515	7.41674	4.87221	5.76746	3.46573	7.10489	5.3693
tmem132c	1.39594	3.83502	1.85576	1.60499	1.61499	3.39328	3.28523	1.02475
tmem132b	0.360878	1.49093	0.483349	0.341205	0.0995425	0.728414	2.11456	1.26852
Xetrov90028770m	5.89055	24.5632	5.63181	11.0717	5.74936	4.16087	4.75999	7.46672
Xetrov90024542m	0	0.2142	0.243644	0.182469	0.59345	0	0.214817	0
azi2-like	1.07875	5.99902	2.07531	3.26472	2.2643	5.38438	5.68162	1.3655
sipa1l1	3.141	3.86023	2.42368	6.80755	5.78915	1.04581	1.60171	0
ccdc155	0.100993	0.29165	0.233752	0.288746	0.181743	0.373107	0.168088	0.496496
Xetrov90017825m	1.61744	0.796334	0.560024	4.76e-08	0.801964	0.112965	1.45338	0.541968
prox1	0.0414472	0	0	0	0	0.0895535	0	0
Xetrov90025864m	6.86233	10.7575	7.15633	4.61772	5.40816	8.01342	10.1128	6.05472
amhr2	0.232245	0.19408	0.214387	0.671296	0.629025	0.125208	0.120075	0.257871
Xetrov90020796m	0.928321	0.428109	0.279765	0.75984	0.456872	0	0.297969	0
suox	26.1654	78.9206	31.5624	29.6683	24.2485	56.9972	70.3122	19.3196
bend7	0	0.202638	0	0.194513	0	0.584778	0.101522	0.252884
Xetrov90024579m	0.548665	0.440952	0.136303	0.213598	0.807383	0.150938	0.298124	0
bend3	7.70155	6.29312	11.6952	7.99618	9.95927	6.34565	6.65495	13.2741
Xetrov90028562m	0.439567	0.176775	0	0	0.160926	0	0	0
Xetrov90022757m	0	0.820025	0	0	0	1.52319	0	0
Xetrov90029399m	0.00206006	0.0877963	0.0459056	0.0348426	0.0918995	0.208844	0.12301	0
npy4r	0.0509225	0.26165	0.050046	0.126812	0	0.16485	0.135583	0.205487
fndc4	0.410888	0.0715805	0.246056	0.296695	0.133421	0.114005	0.151135	0.866781
pex5l	1.70164	0.740149	1.70698	2.65205	0.887134	2.11754	1.50154	0.879509
fndc1	0.0400904	0.0400462	0	0.0305986	0	0	0.054374	0
Xetrov90012608m	0.156526	0.441099	0.248917	0.125638	0.067485	0	0.358391	0.877635
Xetrov90013053m	0	0	0	0	0	0	0	0
Xetrov90027491m	5.98151	18.2115	2.30988	10.4497	2.52506	9.86622	20.2804	6.36766
Xetrov90000120m	0	0	0	0	0	0	0	0
Xetrov90018478m	0.217326	1.92477	1.77337	1.25416	2.06852	0.23771	3.37066	0.982406
Xetrov90027218m	45.7273	81.3971	39.8267	57.7241	63.3642	60.6912	75.4502	60.4482
Xetrov90027735m	0	0.727603	0.278279	0.51393	0.60229	0.300453	0.250219	0
LOC100491796-like	0	0	0	0	0	0	0	0
Xetrov90001743m	0.336983	0	0	0.290531	0	0.440511	0	0
Xetrov90028962m	0	0	0	0	0.397103	0	2.1761	1.16778
dnajc10-like	24.5639	74.9374	33.5175	30.7924	27.6608	54.8822	71.8936	23.1236
clstn2	0.70648	0.469981	0.455788	0.92092	0.636815	0.946337	0.508445	0.329814
clstn3	5.23533	9.73591	5.4219	7.54913	7.36055	8.70977	9.15952	6.34198
ptgfrn	45.5972	71.7181	53.6799	40.6449	41.6825	52.1788	67.3051	37.0516
meox2	0.0719545	0	0.250584	0.579093	0.23049	0	0	0.0790338
tgfa	0	1.18365	0.069132	2.50383	0.0562405	0	0.0603655	0.2888
LOC100170421	0.226356	0.764791	0.158283	0.83378	0.0731725	0.141797	0.160801	0.0960036
LOC100170420	95.0554	72.7561	79.5463	65.0022	91.1279	69.5641	71.0642	99.1455
LOC100170425	1.14629	1.64417	1.11229	1.14489	1.93996	2.14283	1.2079	1.13718
LOC100170429	2.36093	0.347311	0.41238	1.57369	3.16235	0	2.4953	1.7633
lrp10	3.34071	16.8744	5.41837	11.5966	2.18669	8.18057	10.8167	2.79385
gtf3a	6.55861	10.3492	7.2743	10.4876	8.79906	7.75056	8.83482	6.15657
Xetrov90004317m	1.81197	1.3446	0.645469	3.22759	0.208891	0.57629	1.41663	3.82783
Xetrov90021952m	0.150124	0.476084	0.0871145	0.319151	0.45017	0.731181	0.333604	1.04987
wipf1	0	0.495293	0.26045	1.47585	3.43324	1.72535	0.503104	0.59514
pa2g4	55.0108	61.7988	61.8441	70.6374	62.3567	57.2231	56.5617	57.7967
Xetrov90008497m	163.324	220.716	155.684	165.422	203.269	151.851	206.227	156.638
LOC100489703	22.8641	56.2781	34.4351	21.647	24.8778	37.35	56.4496	24.9831
Xetrov90024968m	0	0	0	0.361104	0.723538	0.087514	0	0
ctage5	26.2664	61.907	36.9783	36.7912	30.5034	48.6793	56.4402	25.8618
arhgef7-like	5.39229	16.6824	6.22211	7.69928	6.5879	12.4304	14.6001	4.86023
plat	0.155255	0.316929	0.195129	0.0666325	0.696864	0.136117	0.577937	0
LOC101730941	0	0	0	0	0	0	0.173062	0
cactin	35.9165	38.5371	48.133	63.7212	43.3802	64.6188	34.2749	42.6467
LOC100497371-like	20.7966	47.5498	22.1451	33.0683	24.248	29.161	39.8097	11.8593
LOC101733514	0	0	0.409307	0	0	0.55887	0	0
LOC101733510	0	0	0	0	0	0	0	0
tpo	0.0905552	0	0	0	0	0.387431	0	0.299756
lrp1b	0.149509	0.608943	0.176971	0.200904	0.143926	0.195049	1.04785	0.188148
mtf1	6.4466	15.0755	8.11114	5.60395	7.49073	9.09925	15.5097	4.28042
arpin	7.35015	12.9351	9.72413	9.11185	7.98239	10.6029	13.9822	6.9905
Xetrov90030747m	13.1249	22.8271	11.6989	13.1471	10.9994	17.4446	20.7682	11.0446
impact	13.9172	18.1862	13.1479	11.5367	16.1822	17.1677	15.7651	17.1962
ankrd46	5.75239	10.873	6.90043	6.99846	6.81186	9.85882	10.51	7.12871
ankrd40	23.6897	34.7936	31.3489	21.6324	21.6334	29.3502	37.0979	22.3197
Xetrov90009826m	3.36333	0	3.19299	0	0	0	0	0
LOC101730967	2.058	2.00382	1.54003	0.855555	0.518285	1.96802	1.27858	0.798881
LOC101730965	0	0	0	0	0	0	0	0
ankrd49	5.46524	5.89141	5.52909	4.69001	6.15128	5.61779	4.93053	5.03775
Xetrov90030069m	1.6985	3.67657	1.64036	1.95602	0.691944	2.27066	3.4376	1.35775
Xetrov90007184m	0	0	0	0	0	0	0	0
Xetrov90027076m	0	0.76475	0.616295	0	1.23658	1.23369	1.60219	0
scg3-like	0	0.0368364	0	0.0321065	0	0	0	0
ctnnal1	19.0786	33.2612	23.365	23.1712	23.8733	31.0089	32.5027	17.7022
naa30-like	18.8468	38.3188	20.8906	16.2107	17.0045	23.398	36.3628	16.6964
Xetrov90016847m	23.1953	19.0541	26.4957	11.6157	27.9136	32.9061	19.8533	21.2026
tgfbr3	0.344815	1.5952	0.331736	1.03916	0.229381	1.03272	1.01978	0.36476
tgfbr2	0.145386	0.200729	0	0.258935	0.228046	0.375323	0.433231	0.62537
tgfbr1	49.4726	65.8509	49.0172	48.447	54.6106	59.0046	63.6	44.2581
rbl1	22.5364	21.3375	29.5695	19.7752	27.0878	15.7429	18.8508	23.78
sec23b	90.3967	99.1086	103.085	104.56	112.522	78.2143	91.7891	76.1191
LOC549506	71.0135	115.19	85.0253	109.269	103.082	86.8087	110.652	52.3604
LOC100145002	1.03689	1.95248	1.60428	0.983079	1.6562	1.56061	1.24723	0.805826
ppp4c	152.762	199.721	176.107	149.708	157.671	159.025	205.854	143.579
LOC100145000	0.084645	0.197718	0.144093	0.225632	0.161529	0	0.555481	0.211692
LOC101735213	0.440605	1.2263	0.345297	0.598577	0.737629	0.726215	0.526335	0.501887
LOC100487974	0	0	0	0	0	0	0	0
LOC100487975	0	0	0	0	0	0.229302	0	0
pmm2	7.15186	7.36524	7.76525	5.8212	7.66038	3.69405	6.89396	4.76374
LOC101735219	0	0	0	0	0	0	0	0
set	533.317	392.139	544.801	587.795	526.365	562.108	393.616	611.426
serhl	0.264098	0.348497	0.44224	0.162791	0.27629	0.284619	0.300768	0.331487
cetn3	39.7816	58.3676	55.8058	81.3337	46.2105	64.9244	52.6309	44.2055
LOC100497582	0.520805	1.09713	0.702533	0.873775	0.524342	0.746605	0.335322	0.18851
Xetrov90013663m	0	0.495022	0	0	0.458348	0	0	0
LOC100497585	0	0	0	0	0	0	0	0
LOC100497588	0.91167	2.56616	1.50324	3.54859	1.76438	0.616131	0.718955	1.42286
ehhadh	2.13894	4.13319	2.71383	2.19311	3.35693	2.99144	4.62203	2.23793
rabl2b	14.8293	22.879	16.0586	15.7357	17.0832	21.7285	23.1415	18.3286
rnf217-like	8.02181	35.923	11.5257	23.0213	7.08293	18.9399	26.2095	5.81196
Xetrov90013732m	0.292072	0.322043	0.328706	0	0.152168	0.295834	0.329049	0
Xetrov90008930m	3.29635	1.87336	2.5848	2.38414	5.27414	4.47526	0.745125	0
snrpd3	788.216	500.978	698.099	851.699	861.207	716.817	502.156	763.406
snrpd2	312.073	217.024	301.305	211.423	262.408	257.826	217.464	305.149
odf2l	2.83821	8.42559	6.47069	7.00817	4.97441	5.66983	6.69649	4.52167
Xetrov90000033m	0	0	0	0	0	0	0	0
c21orf59-like	23.4404	23.7997	23.966	60.2666	36.7082	20.7094	19.2784	23.0869
mccc2	3.52933	12.6057	4.12599	3.69988	3.3489	7.01819	12.0472	2.72212
mccc1	2.09754	6.33038	2.52088	4.34596	3.79337	4.57756	4.99968	3.08473
Xetrov90026291m	1.11916	1.61742	2.06221	1.09083	2.14724	2.0815	3.10757	0.307581
nsl1	15.1342	18.108	20.8778	11.7937	14.5853	14.3637	19.2589	18.1075
nkd1	3.14363	15.7528	5.46909	6.07319	2.44593	13.4491	15.2672	2.62671
LOC100496982	0	0	0	0	0	0	0	0
LOC100496989	0.178387	0.326988	0.776233	0.669342	0.401745	0.748036	0.922498	0.535366
Xetrov90027344m	1.2654	6.31039	2.14114	3.57704	1.65592	2.84307	2.4823	1.12586
rtn1	0.364769	1.46634	0.794584	0.432576	0.239549	1.44881	1.43188	0.421119
habp4	12.2922	61.251	15.6357	27.2423	17.8563	109.035	53.4827	17.3555
Xetrov90011857m	6.62357	33.2696	9.46935	10.0123	7.54507	22.6105	31.8933	3.90319
mzt2b	7.85994	21.7009	8.83236	13.2764	10.0034	24.8151	20.0203	7.78381
LOC100487907-like	12.4481	31.0715	14.7355	13.0421	12.9742	25.3435	32.1313	9.44334
cndp1	0.4292	0.293954	0.504395	0.641135	1.81818	1.52062	0.327533	0
cndp2	19.9309	37.7094	21.4644	28.9049	21.8341	24.5069	31.3148	12.919
LOC100496673	0.091036	0	0	0.065923	0	0	0.160569	0
Xetrov90013067m	2.00897	3.49704	2.23982	1.973	1.97582	4.11585	3.67527	0.728762
Xetrov90013918m	0.0282942	0.0586045	0	0.0807203	0	0.0368937	0.0324144	0
cxcr4	24.4985	49.8056	27.1786	26.4097	16.2901	20.4748	56.0794	18.6187
Xetrov90026913m	0	0.56403	1.01426	0	0.91916	1.27269	0.705709	0
oser1	16.6808	25.3781	17.1923	18.5102	17.5685	25.1151	26.6288	9.33907
LOC100493006	4.56001	3.2672	4.44576	2.17758	2.70378	0.731284	1.09416	2.82884
Xetrov90030357m	15.0682	12.7462	7.85604	6.46884	10.7207	16.0334	17.3759	7.36715
cd53	0	0.165959	0	0.142222	0	0	0	0.443054
smap2-like	39.1928	84.4771	46.1787	42.0836	47.9337	54.8942	75.5826	34.3983
LOC100492351	0	0	0	0	0	0	0	0
LOC100492352	0	0	0	0	0	0.0414991	0	0
LOC100485462	9.94791	8.20614	15.4675	8.60825	15.8538	6.25411	6.24711	14.1615
leo1	96.8737	95.7899	128.572	154.114	106.875	173.598	88.8269	116.715
Xetrov90029553m	0	0	0	0	0	0	0	0
Xetrov90006731m	0	0	0	0	0	0	0	0
Xetrov90023661m	219.202	238.917	301.342	259.139	280.882	425.973	275.355	190.965
Xetrov90027117m	0	0	0	0	0	0.18429	0	0
cpne2-like	0.219887	0.893197	0.345609	0.849994	0.420729	0.688074	0.926405	0.488284
Xetrov90026549m	0	0.0826535	0.106349	0	0.0596205	0	0.0132315	0
mc3r	0	0	0	0	0	0	0	0
Xetrov90012257m	1.50904	2.21633	2.92731	2.35939	1.41778	4.26443	1.07319	0
Xetrov90027584m	4.0857	13.3413	4.70753	4.16724	4.48562	8.14757	10.0975	1.78993
LOC100498609	0	0	0.151155	0	0	0	0	0
LOC101730771-like	0.66676	1.45345	0.727348	0.754493	0.859533	1.1884	1.12724	0.489371
Xetrov90026454m	0.174517	0.557428	0.150149	0.551381	0.255343	0.164679	0.0993265	0
ppp2r3a	3.32546	8.72136	4.45793	4.14426	3.11795	5.09474	7.12537	2.64678
Xetrov90026656m	0	0	0	0	0	0	0.315331	0
LOC100496691-like	13.6143	16.9471	14.3281	13.5573	17.2219	7.46332	18.1169	16.6339
Xetrov90017500m	4.97884	9.15262	4.57062	6.03498	2.78423	4.92142	8.04124	1.63313
leap2	0	0	0	0.952405	0.357531	0	0	0
klhl21	1.16185	0.862653	0.983093	0.965661	0.993664	0.97967	1.12898	0.811084
fam129b	6.82414	26.3665	8.84577	6.68764	5.86711	16.3983	23.1576	6.09965
LOC100493672	1.2232	0.630651	2.00881	0.298015	0.395647	1.24943	0.404228	0.613728
LOC100489972	1.39569	0	0.324518	0	0.52663	0.364678	0	0
Xetrov90006125m	7.46275	6.38434	10.3476	2.44316	5.23674	2.94902	0.803605	4.84755
LOC100489974	0	0	0	0	0	0	0	0
LOC100489977	9.59859	14.8148	10.0178	16.0846	10.8398	18.8621	13.7987	11.3045
focad	9.77188	10.4248	10.3532	7.07083	7.8685	10.1981	9.74417	6.97232
Xetrov90015245m	0	0	0	0	0	0	0.14181	0
lxn	0.086404	0.462502	0.51075	0.386193	0.249174	0.225473	0.379414	0
dyb-1	2.04929	5.1752	2.64384	2.50292	2.60231	4.26197	4.93635	1.33807
LOC101734861	0	0.303551	0	0.130282	0.140597	0	0	0.399228
gltscr1l	0.0433038	0.655061	0.0855585	0.129907	0.0989063	0.339779	0.777443	0.261771
LOC100493914	0	0	0	0	0	0	0.191195	0
vwc2	0	0	0	0	0	0.165651	0	0
Xetrov90029797m	0	0	0	0	0.396062	0	0	0
Xetrov90011070m	101.576	231.261	159.714	152.042	155.088	336.856	232.156	240.061
LOC100493912	0	0	0	0	0	0	0	0
Xetrov90028823m	0.952439	0.743803	1.63146	2.24793	0.544353	1.00788	0.663632	1.41383
kiaa0391	3.87343	13.0303	3.74787	3.49946	3.46473	8.41572	11.5705	3.08693
crybb2	0.80444	2.3878	2.70708	2.93038	1.82198	2.09954	1.36785	0.573837
crybb3	0.207652	0	0.184637	0	0	0	0.162395	0
crybb1	0	0	0	0	0	0	0	0
Xetrov90006940m	2.55228	13.072	5.62858	5.66036	2.8626	5.79252	11.6108	3.40597
cyp2a6	0	0	0	0	0	0.250956	0.144893	0
bpgm	3.05891	7.39724	3.54347	4.1989	3.89844	4.93356	6.48782	1.90791
Xetrov90013169m	57.0091	152.72	77.6927	47.7073	47.2204	96.0006	163.215	47.3571
LOC100495517	0	0.085307	0	0	0	0	0	0
LOC100487560	0.609499	0.223834	0.777288	0.58751	0.327773	0.193532	0	0.460503
Xetrov90015426m	19.352	237.666	19.3133	135.82	88.7413	21.0565	308.293	24.3952
mlst8	6.11121	6.80872	8.14728	7.93292	8.27049	5.90418	7.37723	4.08834
ttc21b	9.14006	15.9475	9.26113	11.1315	10.9865	19.3792	15.7915	7.83317
Xetrov90014905m	0	0	0	0	0	0	0	0
vwa5b2	1.40519	2.82133	1.46416	1.5271	1.59232	2.52595	2.23881	1.27818
phactr4	24.139	45.6835	33.0144	31.436	24.4601	43.1758	42.2131	25.4182
sim1	0.417558	5.00228	1.55869	0.532011	0.608341	3.57894	4.52341	0.478169
phactr1	0.86832	1.06247	1.57462	1.10126	1.5008	1.50794	1.72233	0.981876
phactr3	0.746849	0.655221	0.890112	1.73638	0.835653	0.955426	0.60313	0.92014
Xetrov90026986m	11.8477	21.9392	15.3436	12.1837	10.3173	17.9563	20.7014	10.127
Xetrov90019511m	0	1.03666	0	0	0	0	0	0
bbip1	9.77706	3.4126	6.25716	12.8657	10.5176	5.42417	4.28274	11.9623
Xetrov90015014m	27.3408	52.0457	35.8578	36.8025	32.7636	36.4671	44.7561	26.1993
Xetrov90022198m	0	0	0	0	0	0	0	0
Xetrov90007746m	8.5676	9.11505	8.94013	6.70171	7.77305	10.067	11.3133	10.1374
Xetrov90026495m	0	0.0954975	0.055359	0	0	0	0.384212	0
Xetrov90013369m	0	0	0	0	0	0	0	0
Xetrov90005693m	0	0	0	0.0711005	0	0	0	0.401717
mad2l1bp-like	45.8798	56.6149	53.6628	24.7749	37.5433	36.4012	61.4975	43.2693
sec23ip	26.9254	49.8611	37.505	32.459	28.2374	38.3982	48.3957	28.3836
ap1g2	0.76339	1.10696	0.862676	0.557145	0.412069	1.07738	0.681639	0.619058
scpep1	1.22893	2.44739	1.91788	0.980045	2.00924	1.93476	2.74209	1.00441
Xetrov90018375m	1.32296	1.10638	1.56823	0.464943	0.757126	0.285141	0.396354	0.246221
c3orf17	13.219	25.7604	15.0099	10.0106	12.9441	18.9255	23.9551	17.4524
zswim4	54.3858	80.2485	71.9629	66.5482	49.5292	92.8153	84.6756	56.1931
Xetrov90010059m	0	0	0	0	0	0	0	0
mbtps2	16.8832	34.5453	18.7804	14.6601	17.4655	25.5347	29.7429	17.4413
lin9	40.8872	66.8109	49.3133	55.4883	42.8686	58.6945	66.7951	33.0828
mbtps1	24.3025	43.3004	33.4111	29.9259	29.6814	34.0134	39.5393	22.13
Xetrov90029291m	76.155	74.4465	78.4982	54.9076	56.928	61.7465	77.9749	58.8978
Xetrov90025262m	0	3.33989	0	0	1.24273	0.927485	3.91152	3.96896
imp3	103.835	124.053	108.194	81.5993	114.454	115.914	130.306	134.809
imp4	112	92.2534	115.975	76.8384	85.197	87.8851	85.3311	134.742
mri1	8.20194	10.3701	8.13319	10.1279	7.14568	10.5574	11.3376	5.52789
paip1	29.2797	54.1542	30.1926	27.877	25.823	48.1243	55.382	19.725
tmem128	1.9843	4.3483	2.62461	2.03828	1.85196	4.6197	3.52539	1.33989
Xetrov90022700m	0	0	0	0	0	0.141909	0	0
Xetrov90025808m	0	0	0	0	0	0.361868	0	0
Xetrov90017236m	0	0.359882	0	0	0.281859	0	0.20148	0.487532
slc40a1	0.452657	0.564076	0.257595	0.300173	0.412874	0.390842	0.397757	0.628643
Xetrov90022218m	0	0.388385	0	3.09422	0	0	0.18846	0
Xetrov90011791m	1.15185	0.52699	0	0.329186	0.360368	0	0.448642	0
ggact	0.291247	2.17874	1.89203	0.605425	0.274543	2.999	2.16655	0
Xetrov90029845m	7.33598	11.3507	3.02768	6.75463	6.92216	9.01765	7.21302	7.89105
LOC100488441	25.0265	34.9623	32.7099	29.3558	26.1456	27.0248	31.4801	31.0838
Xetrov90019723m	0	0	0	0.342751	0.79417	0	0	0
sbds	3.59925	6.69278	4.80985	5.18959	4.05649	7.5228	6.37439	4.07942
Xetrov90027498m	1.0663	4.3164	2.38595	3.46161	1.19677	1.74988	5.15309	0.724557
Xetrov90027711m	0	4.50157	2.5132	5.20143	1.77879	6.5138	10.2952	1.815
brip1	4.56787	24.1385	7.36503	7.07221	4.67792	18.6716	20.9799	4.93617
gorab-like	8.84436	23.2327	12.0995	10.5218	8.12775	20.5741	17.9858	5.59984
Xetrov90011311m	0	0.103315	0	0.0691605	0	0	0	0
hells	70.5652	193.744	106.606	99.1214	78.8328	195.46	173.5	63.475
tpt1	849.933	634.663	783.092	890.457	970.054	606.586	643.572	794.715
Xetrov90019340m	0	0	0	0	0	0	0.099429	0
LOC100127707	1.60043	4.24752	1.34338	3.07253	1.19842	2.53247	5.62449	0.775039
LOC100494833-like	2.01708	3.75479	2.41529	3.22837	3.21095	3.22083	4.13093	2.35842
Xetrov90027639m	39.379	32.1645	43.0637	20.5337	36.1049	39.0179	38.7542	52.8602
rnf130	8.75051	33.4628	13.0766	16.2657	9.784	17.8545	33.6635	7.68441
t2r8	0	0	0	0	0	0	0	0
rnf135	9.31247	6.17304	11.3206	5.27323	9.44079	6.73905	6.74747	7.86108
rnf138	15.7495	61.5977	19.7498	17.7253	19.9048	35.6895	61.5266	14.6813
rnf139	27.5232	41.2583	33.8169	26.6301	29.7216	29.1759	39.1903	22.5059
t2r6	0	0	0	0	0	0	0	0
t2r2	0	0	0.201397	0	0	0	0	0
t2r3	0	0	0	0	0	0	0	0
Xetrov90005615m	0	0	0	0	0	0	0	0
LOC100491664	0	0	0	0	0	0	0	0
LOC100491668	0	0	0	0	0	0.067267	0	0
Xetrov90027664m	1.38261	1.70764	0.758254	0.274989	1.54148	0	2.36425	0.000930382
mphosph8-like	19.0348	19.8515	22.7235	18.5942	25.8579	21.9286	18.4319	21.0287
abtb1	3.35512	5.98233	3.46175	4.54383	3.9131	2.73628	4.74686	2.81559
Xetrov90028698m	84.1839	109.449	110.323	88.5496	82.6397	123.746	107.859	113.15
LOC100496031-like	2.93473	19.2562	4.4574	11.1127	3.37945	6.21905	9.93726	4.72446
fam161b-like	4.1204	7.44056	6.72534	8.30086	2.73854	12.6378	6.34785	2.93809
atl2-like	12.9302	60.4588	17.8671	15.5512	12.3902	34.425	57.7727	9.90491
cenpe-like	19.8611	44.2296	27.9625	27.9914	28.2613	42.4323	39.1608	21.9262
akr1a1	15.1819	24.1469	15.0426	15.789	17.1769	18.1851	21.4809	14.1915
Xetrov90028729m	0	1.10819	0.446503	0.0843495	0.267101	0.368522	0.368151	0
Xetrov90016335m	1265.14	1523.48	1625.29	1046.93	1311.62	1470.03	1578.57	1208.66
Xetrov90005933m	0.612602	2.15856	1.10625	1.19681	0.57832	1.8942	1.87414	1.38609
wdr55	3.17567	6.22103	0.820091	6.34016	4.21528	3.15185	6.22297	0.925995
cnn1	136.332	72.9835	140.294	134.991	176.457	66.3619	94.6479	108.244
cnn3	57.8476	85.7524	68.9931	60.0583	73.8435	72.9075	84.9571	64.2436
cnn2	0.662801	0.482866	0.493664	0.960863	1.00257	0.976515	0.480922	0.93654
cox18	2.90291	8.63621	2.79002	1.56623	2.17871	6.67514	8.18811	2.50186
LOC100490133	0	0.283386	0	0	0.58136	0	0	0
tax1bp3	6.55767	10.3162	7.03594	7.76546	7.18807	8.25676	10.5089	5.32912
LOC100490136	0	0	0	0	0	0	0	0
cox10	8.57001	6.96476	15.2464	10.9198	7.42561	17.1013	10.7313	10.3493
LOC100490139	0	0.108539	0	0	0	0	0	0.272931
cox17	68.7262	59.038	72.6921	69.2579	66.9334	49.804	59.3702	52.5829
ccdc148-like	0.665609	0.432756	0.744008	1.37962	0.416028	4.46961	2.01393	0.916397
LOC101732952	2.07748	8.23663	3.61796	8.61765	5.0076	9.38476	7.42582	1.80391
LOC101732954	0.146672	1.41148	0.113406	0.83751	1.13612	1.12383	1.77573	0.492239
Xetrov90022011m	0	0	0	0	0	0	0	0
LOC100495796-like	0.0870315	0.470167	0.347583	0.0485075	0.152719	0.399548	0.675086	0.196072
Xetrov90016672m	0	0	0.0297283	0	0	0.164588	0.054509	0
Xetrov90024463m	0.346309	0.710185	0	0	0	0.1955	0.154617	0
rflcii	0	0	0	0	0	0	0	0
Xetrov90028313m	0	0	0	0	0	0	0.0162867	0
nampt	23.6971	47.7777	27.2315	27.3332	30.9053	39.977	47.3385	25.199
Xetrov90022601m	7.30825	12.9178	7.8902	47.3891	16.0649	26.591	11.4529	17.2636
alkbh7-like	5.56132	4.6773	5.58497	6.11573	7.45022	4.51302	6.17654	5.61567
fkrp	3.5509	9.09341	3.68237	2.91349	3.37652	5.54543	8.31763	2.30329
Xetrov90016240m	0.74623	2.18825	3.41068	6.71568	3.6785	0.481392	0.860515	8.04597
ssh2-like	13.1533	50.3307	23.627	31.2603	12.6737	20.3398	47.7706	10.9239
Xetrov90028249m	16.275	37.2768	76.8169	2173.7	9.68979	2543.46	36.3988	46.8202
Xetrov90013769m	0	0	0	0	0	0	0	0
gdf9	20.9338	66.3042	23.9434	27.9306	28.5638	62.6281	59.7465	18.9515
gdf3	1.27904	38.8478	1.47758	3.4922	1.27367	1.83686	8.35242	0.698643
gdf2	3.73911	1.37948	2.64646	2.10517	5.66581	1.71673	2.56047	2.46325
gdf1	0.932957	4.27994	1.15933	1.00009	1.12065	2.48832	2.78407	0.794898
scyl2	10.2855	34.3479	11.9874	14.8469	12.0785	23.7085	28.429	10.0176
scyl3	6.45394	19.1736	10.1629	6.32071	7.15675	12.2981	21.4352	6.2688
gdf5	0	0	0	0	0	0	0	0
scyl1	16.5551	21.7478	19.0844	19.1274	16.2418	19.755	22.4725	16.6497
LOC101732716-like	0.995515	3.67553	1.6999	2.39828	1.44017	2.43605	4.12266	0.632347
Xetrov90002887m	89.1821	151.8	91.8936	90.8691	86.5822	119.775	147.218	69.1593
Xetrov90027916m	0.374509	0.0984095	0	0.229767	0	0	0.499111	0
Xetrov90004956m	0	0	0	0	0	0	0	0
LOC100496659	0.0638455	0.705015	0.124401	0.252675	0.0820997	0.376101	0.174513	0
Xetrov90010895m	0	0	0	0	0	0	0	0
fam53c-like	0.856811	2.17443	0.284079	0.989857	1.00191	2.3659	3.2755	0.60755
seh1l	42.9994	76.0597	52.0764	53.4151	51.8603	69.0748	76.8823	37.0049
tubb4b	155.304	153.992	170.641	161.142	142.984	118.143	134.726	145.163
tubb4a	33.09	87.6317	43.5273	43.0699	50.0984	56.0973	84.1966	41.9999
Xetrov90000542m	10.5113	35.6375	21.4876	14.4317	14.044	20.2331	27.9648	22.5242
Xetrov90009773m	1.70625	2.92462	1.58226	2.47316	3.57523	1.85606	2.46558	3.05485
Xetrov90027313m	0	8.78e-05	0	0	0	0	0	0
LOC101733333	0	1.74666	0	0	0	0.0308717	2.06696	1.97717
LOC101733332	0.188972	0.448755	0	0.435897	0	0.493808	0	0
LOC101733331	0	0.148656	0.169605	0.127658	0.833275	1.21792	0.945079	0
LOC101733330	0.353201	0.679857	0.138766	0.52333	3.27479	7.28194	2.46259	0.309521
sec16a-like	25.1712	38.584	31.3666	24.4048	22.177	30.6028	40.1707	20.935
pawr	26.8289	50.7702	31.2231	38.6277	28.7108	33.2112	45.2848	31.966
LOC101733338	0	0.268315	0	0.227315	0	1.16537	0	0
bcap31	40.2345	60.1439	40.1033	50.16	40.9082	59.1658	64.5291	43.1763
Xetrov90012629m	0	0.279002	0	0	0	0	0	0
Xetrov90001028m	0	0	0	0	0	0.157407	0	0
slc17a5	5.38028	7.91958	6.86256	5.26486	6.82077	6.00711	7.04303	4.62871
slc17a6	0	0	0.27296	0.0357938	0	0.146385	0	0
slc17a7	0.0990795	0.105745	0.0575744	0.0923541	0.0384121	0.124495	0.0680835	0
Xetrov90000150m	0	0	0	0	0	0	0	0
cd3e	0	0	0	0.0621005	0	0.090339	0.0794545	0
LOC100498042	11.578	34.2133	16.2874	13.1101	12.3379	24.6065	32.5787	7.97086
LOC101731795	0	0	0	0	0	0	0	0
LOC101731791	0.0474354	0	0	0.18574	0.091637	0.0257097	0	0
LOC100498045	0	0	0	3.33326	1.40457	1.25043	1.86543	0
wdr43-like	72.7959	98.4735	90.1877	88.6428	68.8093	108.272	93.6137	77.0787
npl	4.9905	7.04375	6.42045	7.51112	7.44553	5.54662	6.74419	6.8053
actg1	609.101	584.424	652.431	519.462	674.075	452.368	607.135	359.572
LOC101730448	0.410247	0.493831	0.203657	0.070854	0.224981	0.613003	0.690329	0.573244
npb	0	0	1.13659	7.44365	1.43323	0.282268	0	0.623048
a2ml1	0.587489	1.07006	0.349586	0.682187	0.363007	0.455782	1.01739	0.0434355
nfkbiz	0.341235	2.85704	0.599148	2.31726	0.572728	3.25599	3.21596	0
robo1	0.109755	0.485908	0.231916	0.164918	0.0618355	0.380756	0.712811	0.0796759
foxf1	3.03937	0.50892	2.15148	1.01075	0.999816	0	0.360652	0.906842
foxf2	0.317926	0.800396	0.496816	0.512119	0.429329	0.46671	0.682017	0.557629
robo3	3.04534	2.39316	4.53059	3.8406	3.09871	2.83574	3.02725	3.07658
Xetrov90027725m	115.401	152.9	121.041	95.6312	89.2532	147.34	151.604	102.858
Xetrov90017149m	21.4115	46.1157	32.6656	24.8078	26.2423	34.1789	43.8888	24.8093
arid2-like	40.7741	68.3997	53.8871	39.2005	39.9224	53.0532	68.9994	42.5226
srp68-like	76.7051	92.3422	87.3501	61.5512	69.2589	65.4284	88.9262	66.3961
igsf9	6.05555	12.3728	7.85776	5.73977	5.36764	7.93464	11.8831	4.12762
dhdh-like.1	2.57042	4.7714	3.31234	4.42745	4.58781	4.4359	5.58622	5.10575
LOC100498591	6.70402	15.0617	11.3759	8.10475	10.3319	17.8964	12.0082	12.2672
Xetrov90020392m	0.160082	0.50017	0.362472	0	0.238068	0.44429	0.128578	0
LOC101734865-like.1	1.0776	2.25935	2.06075	0.96521	0.346972	0.319076	0.400487	0.155162
Xetrov90007524m	0	0.100795	0	0	0	0	0	0
LOC100498594	0	0.235519	0.131163	0.20414	0	0	0.235879	0.191452
nadk	6.84898	15.2195	7.99167	8.53225	7.04809	10.4076	14.8735	3.94754
LOC100495353	3.90511	6.50733	2.87391	7.90674	3.71868	4.76328	2.90662	2.86827
tbc1d9b	6.19768	21.6156	8.28671	6.25559	5.87352	10.6565	20.7749	3.88909
mmp17	0.827765	1.18877	0.907042	1.71615	1.00484	0.732436	1.82469	0.872442
LOC101732178	8.63998	16.8105	11.1045	9.69494	8.85914	9.9392	16.6586	6.94785
LOC101732179	0.0489805	0.034461	0.0920799	0.07543	0	0.139001	0.0150712	0
LOC101732176	0.0636685	0.085112	0	0.0571535	0	6.06093	0.365173	0
LOC101732174	0	0	0	0.403802	0	0	0	0
LOC100494948	26.3619	46.0887	30.5091	23.3592	38.0107	41.4386	51.6758	33.4511
Xetrov90021472m	0.72156	0	0.65279	0.281235	0.489364	0.939546	0.88297	0
Xetrov90030808m	3.22889	118.644	6.50031	70.8054	2.24347	5.06898	6.12226	2.63146
LOC101734775	0	0.69802	0.52935	0.197811	0.214854	0.593045	0.262334	0
cct6a	38.144	136.344	50.0997	41.7301	36.4731	98.6901	124.779	27.3824
Xetrov90017691m	12.8796	2.86273	18.2798	4.76456	1.75018	0	4.18427	5.21718
cd38	0.206289	0	0.158262	0.0817205	0.439525	0	0.105071	0.234174
Xetrov90023489m	0	0.0287884	0	0	0	0	0.0984845	0
Xetrov90023057m	0	0.0425575	0.0379085	0.0287884	0	0.0415738	0.0365297	0
Xetrov90021948m	0	0	0	0	0	0	0	0
b4galnt3-like	1.24495	0.814784	1.7163	0.522564	1.37807	0.75198	0.41807	1.23855
Xetrov90017779m	1.34116	6.79501	1.2206	1.67366	2.0329	2.81311	6.57826	1.45912
Xetrov90013790m	0.171043	2.02771	0.248926	0.583317	0.246656	2.36748	1.59149	1.0878
syngr1	2.50494	5.39485	3.17239	2.73489	2.05748	2.85062	5.03683	1.73256
syngr3	0	0	0	0	0	0.073687	0.0647875	0
syngr2	5.36142	5.96335	4.36875	4.27462	7.32951	5.28471	5.90104	3.83937
syngr4	0.0420601	0.191595	0.041586	0	0.220595	0.0644534	0.0362454	0.254198
LOC101732364-like	0	0	0	0	0	0.360077	0.142508	0
cd36	0	0	0	0	0	0	0.0507935	0
abcc2-like	0.17687	0.171177	0.11728	0.108411	0.136669	0.0962824	0.144356	0.159514
Xetrov90007395m	0	0	0	0	0	0	0	0
lrrc8a-like	40.243	65.8209	46.6744	46.7676	38.0149	48.2242	56.8661	36.6413
Xetrov90030997m	0.56857	1.59315	0	0	0	0	0	0
LOC100486909	0.919682	2.3167	0.474994	0.287129	0	3.82452	3.38603	1.79227
ces3	0.348521	2.17882	0.580406	0.797125	0.752243	2.67603	2.08713	0.337653
ces2	6.40763	11.249	5.26444	3.87036	3.93526	6.41082	12.3384	3.31473
copb1	32.1095	34.4719	31.6218	36.6574	32.2492	35.2805	31.4164	27.7246
LOC100486901	0.66329	1.43636	0.62447	0.587955	0.592372	1.34121	1.31115	4.60334
copb2	39.7306	63.4797	44.5273	53.5742	52.5754	48.3944	58.8344	34.9666
LOC100486904	0	0	0	0	0	0	0	0
ihh	0.25568	0.805933	0.977434	0.627201	0.507121	0.596283	0.903018	0.665974
LOC100491303	0.087205	0.0808565	0	0	0	0.0660625	0	0
LOC100491300	1.76371	1.83827	1.18034	0.675817	1.77296	0.545157	1.69921	1.96083
LOC100491304	16.9925	55.0844	24.4589	23.0731	14.483	39.0938	52.7268	14.7398
LOC100491305	0	0	0	0	0	0	0	0
LOC100492966	1.71572	1.70478	1.68613	0.606133	1.66908	3.91343	2.86482	1.07647
slc26a6-like.1	13.9698	20.2091	16.5689	16.5857	14.4183	18.1057	18.693	13.609
LOC100492960	0	0.075832	0	0	0.111924	0.287183	0.378227	0
kcnab2-like	1.57198	1.98619	2.36847	2.20503	3.20255	1.89638	2.33138	1.2126
Xetrov90027396m	4.78418	20.5296	5.64593	4.87149	2.23208	12.1533	18.0815	1.62182
Xetrov90008877m	0	0	0.55732	0	0	0	0.215258	0
tor1a	24.6331	43.2308	26.4598	28.7156	28.0175	29.1833	40.4661	15.0236
tor1b	10.744	23.7299	10.5995	8.73406	10.3656	13.7235	22.85	7.6519
gcsh	44.2653	55.4787	38.1796	38.7	37.5269	39.2347	52.4866	32.8306
pkd2	5.8129	21.93	9.67663	10.1784	6.8612	14.7357	20.9885	6.00215
pkd1	0.395418	1.98527	0.583977	0.520093	0.234003	1.30338	1.64763	0.350481
Xetrov90008343m	0	0	0	0	0	0	1.33905	0
Xetrov90004613m	4.38098	2.85548	7.68799	6.84724	8.98757	1.59006	5.25907	7.31738
Xetrov90009938m	0	0.205516	0	0.0887805	0.191091	0	0.423252	0.513711
Xetrov90004991m	0	0	0	0	0.164604	0	0	0
dusp27-like	0.416018	0.638595	0.617215	1.34287	0.10491	1.5525	0.69774	0
taf6l-like	8.56948	18.9305	10.2243	12.9043	11.538	11.9048	18.8103	6.82575
Xetrov90029658m	0	0	0.475586	0	0	0	0.14676	0
Xetrov90006368m	0.316132	0.589952	0.789711	0.6443	0.103374	0.635366	0.371198	0.182549
Xetrov90011335m	0	0	0	0	0	0	0.088214	0
LOC100497464	0	0	0	0	0	0.431745	0.253886	0
LOC100497460	0.249479	1.88128	0.761263	0.396943	0.192201	0	1.91645	1.06302
dyrk1a.2	56.7082	82.4327	77.3458	49.2659	64.3683	60.1853	84.0062	64.0579
LOC100497469	0	0	0	0	0	0	0	0
katnal1-like	3.32389	3.10191	2.61438	4.69585	2.23298	2.70925	3.72071	1.36205
LOC100498300-like	4.73707	12.795	5.51057	6.11095	5.23177	8.23686	11.7196	4.65211
Xetrov90003240m	0	0	0	0	0	3.5e-09	0	0
Xetrov90014470m	8.17161	11.207	11.5182	9.87946	11.9104	9.12894	10.1267	6.40957
Xetrov90027549m	1.18724	0	0	0.382856	0	2.05418	0.227705	0
MGC75714	26.6391	35.3017	29.2456	29.1334	29.3334	34.4157	35.3319	18.3227
spg7	3.30178	8.05146	4.13455	4.33523	3.78002	6.00741	8.01839	2.7265
Xetrov90009992m	2.74987	6.25	2.11951	0.579595	0	8.01931	12.8609	0.505943
ppp1r10-like	25.9233	71.5181	31.3782	25.1529	31.5862	41.5906	71.5518	27.0107
Xetrov90029605m	0	0	0	0	0	0.75335	0.287725	0
cldn15.1	0	0	0.0926475	0.0483889	0.103864	0	0.055716	0
trib1	8.26614	11.9619	8.889	6.8419	7.85464	10.9867	12.1219	7.87225
chga	2.41966	3.23667	2.20023	8.31714	3.52091	9.66385	3.56716	2.57534
chgb	0.891648	2.83333	2.83419	3.31	1.1879	7.00322	2.69718	2.50373
kcnq2	5.00621	14.9441	5.91002	1.73884	5.35741	11.4214	15.9445	4.54544
kcnq3	0	0.0334449	0	0	0	0.0173582	0	0
Xetrov90003975m	0	0	0	0	0	0	0	0
hopx	2.02475	2.43471	2.2931	1.74976	2.55862	2.17584	2.39501	2.212
Xetrov90029469m	0	0	0.144664	0	0	0	0	0
Xetrov90030343m	1.93331	14.3835	2.20194	0	0	8.46692	7.08664	3.94951
Xetrov90006168m	23.668	30.9284	24.227	30.5021	27.3642	21.698	29.4798	18.5199
Xetrov90029105m	0	0.037843	0	0	0	0.054018	0	0
oxct1	3.06268	8.7769	4.27421	5.06227	3.52031	9.01933	8.5348	2.22519
LOC100490913-like	4.08009	5.77262	3.62412	6.20762	4.02124	6.41882	5.14902	3.33554
Xetrov90011758m	4.29547	2.68739	2.07374	1.5897	1.76183	4.9249	1.54211	1.78025
Xetrov90027472m	14.3122	29.1659	15.9907	20.3773	18.3728	24.0247	26.8294	19.3695
Xetrov90030252m	0	0	0.252023	0	0	0	0.0895795	0
LOC100488941	0	0	0	0	0	1.3336	0	0
LOC100488945	5.47358	7.57228	8.47927	4.37411	6.55225	5.80463	7.34584	6.8154
LOC100488948	0.073962	0.885733	0.470523	0.132535	0.277851	0.619632	0.620699	0.744034
Xetrov90029456m	0	0	0	0	0	0	0	0
Xetrov90023544m	0	0.211069	0	0.058422	0	0	0	0
Xetrov90006865m	0.598045	1.49036	0.235351	0.681678	0.95658	1.70909	0.893099	0.257192
LOC100494478	3.03444	0.899412	3.13493	0.994005	3.11508	0.301067	0.373328	0.870236
LOC100494476	0	0	0	0.184676	0	0	0	0
Xetrov90007318m	0	0	0	0	0	0	0	0
LOC100494472	0.235758	0.067209	0.164653	0	0.076197	0.0955335	0.258633	0.318221
Xetrov90005353m	3.75371	1.16999	5.82057	3.4153	4.18546	1.71855	1.53333	5.06211
LOC100495096	19.9936	36.2266	28.6534	21.0548	18.1016	34.32	35.1159	19.7797
Xetrov90002549m	0	0	0	0	0	0	0	0
LOC100492143	0	0	0	0	0	0.124854	0	0
LOC100492142	0.216505	1.0097	0.385333	0.724036	0.299835	0.537458	0.506147	0
Xetrov90026720m	0.18139	3.02052	1.62762	2.21995	3.66673	2.38199	1.01546	2.30941
awat1	0	0	0	0.0626635	0.0673175	0.0911695	0	0
Xetrov90023442m	31.9854	51.4368	34.3136	27.2802	54.5033	49.6299	44.66	52.8507
Xetrov90022075m	0	0	0	0	0	0	0	0
Xetrov90003880m	0.100347	0.0246323	8.55e-05	0.0818365	6.59e-10	0.11525	0.226233	0
aldh1b1-like	0	0	0	0	0.0360931	0	0	0
pxylp1	2.186	10.9249	3.54468	2.6132	2.84776	6.22567	9.91053	2.60591
spcs1	66.2534	41.3582	50.3797	54.709	80.0534	34.3868	39.7401	66.6469
Xetrov90018921m	0.035521	0.0841966	0	0	0.0343608	0.169135	0.0775029	0.0860705
spcs3	35.9584	68.7599	41.3246	39.5189	42.144	48.2792	57.6603	42.4612
anp32e	212.099	218.825	249.221	278.92	267.894	266.058	205.291	250.032
anp32b	174.966	128.03	235.491	252.71	189.081	283.203	117.603	230.786
anp32c	1923.74	946.374	1873.14	2070.82	2034.22	1620.69	946.29	2120.48
angel2-like	5.78895	13.9274	8.59965	6.63033	4.05323	10.8843	15.9671	5.27785
anp32a	14.671	7.02732	16.0065	13.766	16.8561	14.0264	7.85921	20.513
Xetrov90030965m	83.6036	167.85	101.506	106.692	72.4641	117.109	145.887	94.2261
Xetrov90030238m	0	0.189198	0.194736	0.0457666	0.190657	0.120218	0.051019	0
ogdh	57.8124	122.328	73.8785	54.135	53.6904	83.4905	119.986	44.9749
nhsl2-like.2	0.377418	0.520234	0.312	0.212791	0.19228	0.377376	0.516329	0
nhsl2-like.1	0	0.561113	0.692438	0.205673	1.25737	0.285291	0.72903	1.38356
Xetrov90010081m	2.79831	5.92906	5.05035	2.09091	5.30404	4.29578	6.81867	5.14792
foxh1.2	110.784	130.422	122.489	36.9016	64.5926	43.136	162.827	68.2712
Xetrov90026615m	161.213	484.705	245.423	254.601	154.761	439.064	449.628	346.382
bmper	0.902431	0.0791895	0.878313	0.758842	2.26284	0.130696	0.410087	1.53503
Xetrov90026151m	0	0	0	0	0	0	0	0
Xetrov90030555m	0	0.291701	0	0	0	0	0	0
tldc1-like	4.57319	9.57723	5.45447	5.77705	5.71555	7.01322	9.2609	5.1034
Xetrov90029334m	55.2751	97.9246	70.62	67.5315	56.4063	70.8717	79.3904	23.6542
LOC100489729	0	0.204569	0	0	0	0	0	0
Xetrov90030112m	4.05155	9.23315	1.2149	0	3.65983	4.10447	6.66103	3.05387
cs	101.795	155.746	129.26	123.66	129.517	120.416	154.637	87.8934
cp	0	0	0.0348366	0	0	0	0.0435683	0
LOC100489725	7.86945	5.9463	3.85081	9.03004	8.74556	1.71277	5.51845	1.74874
adss	33.7375	54.3245	39.3991	46.9877	37.4604	47.6606	48.8424	32.1158
mau2	19.1023	56.1476	26.9169	23.3656	29.1522	38.5033	51.0241	21.5352
rxfp1	0	0	0	0	0	0	0	0
rxfp3	0.233652	0.184654	0.276478	0.069731	0.531328	0.085902	0.169985	0.589896
fam173b	2.02363	2.11714	1.11733	2.37714	1.67801	1.91688	3.0644	1.48156
fam173a	0	0	0	0.422285	0.161745	0.754324	0	0
mrpl54	8.51377	30.5052	6.60747	9.71885	7.22868	14.3388	29.896	7.16874
sphkap	0.0224896	0.0953673	0	0.0196889	0.0366966	0.134619	0.0609138	0.0451545
mrpl51	41.3015	49.9602	42.7255	53.6894	53.0642	47.2019	49.1504	40.6842
Xetrov90030083m	0	0.319041	0.27546	0	0.67088	0	0	0
Xetrov90016849m	0.920675	2.30159	1.3762	0.752462	1.31845	2.15308	2.76254	0.712045
anks1a	13.7544	26.5615	17.4767	17.8571	17.6813	21.5502	25.3844	14.6469
kif16b	6.80473	23.8265	10.5956	11.9443	8.17586	19.635	22.8732	7.01384
col5a2	0.0533665	0.0604768	0	0.158612	0.275111	0.147276	0.0556668	0.0302609
ldlr	2.90433	9.70184	4.66789	4.44064	3.702	7.62038	10.0417	2.44902
Xetrov90028246m	0	0	0	0	0	0.0571065	0.0502005	0
c3	65.6301	48.7565	58.4708	9.4896	54.8539	110.583	87.7477	41.1124
c2	4.54507	5.75924	3.66484	2.65817	4.34483	5.44954	5.35273	2.51191
c7	2.33569	3.05586	4.87137	2.91977	22.901	3.96212	3.38132	1.31705
micu2	6.64026	10.5741	9.3054	10.3312	7.39978	22.4225	11.2426	4.9118
micu1	5.10283	10.7886	6.21448	6.3785	5.82496	8.07943	9.99063	3.55064
Xetrov90030460m	4.29953	2.59843	4.09686	3.8418	0	4.5107	10.7443	0
syvn1	9.43596	20.161	13.3344	12.4662	9.36981	15.1165	21.4922	8.75548
Xetrov90006265m	3.67006	2.55448	4.17354	3.49626	7.68201	4.93281	3.6374	4.97168
Xetrov90005509m	0.102015	0	0.141531	0	0	0.21377	0	0
znf605	27.0861	28.0329	33.5414	30.3111	29.3539	37.4701	29.0673	30.3557
znf608	9.01478	11.3033	9.31201	7.86378	3.80247	7.2537	14.3582	5.67223
znf609	20.0221	39.4616	25.2853	19.634	20.69	32.5572	40.331	20.1238
Xetrov90010412m	1.6608	1.21482	0.64022	0	0.559535	1.95849	2.67504	0
Xetrov90029396m	0.451267	0.422401	0.654911	0.143564	0.161299	0.630395	0.306928	0
mmp23b	0.355146	0.723236	0.363395	0.911456	0.676347	1.48872	1.79567	0.226603
Xetrov90016456m	0.153328	0	0	0	0	0.15612	0.137471	0
dus2	10.8956	39.62	13.4679	10.7202	10.3308	28.7522	32.8839	11.5054
Xetrov90026300m	0	0.00051751	0.569461	0	0	0	0.104109	0
sel1l-like	16.211	33.3605	20.2387	28.7356	18.0231	31.5527	32.8974	14.9314
Xetrov90009000m	0	0.0742375	0	0	0	0.0361954	0	0.0704121
Xetrov90016239m	0.162574	0	0.096152	0.274631	0.436764	0	0	0
Xetrov90024569m	7.44156	7.88741	7.24954	4.36594	7.85982	3.06892	4.18989	11.3697
Xetrov90029906m	41.5286	18.0726	52.9511	30.1922	23.074	40.2795	24.2087	42.7315
LOC100491523-like	11.1862	12.0359	5.69172	6.0405	4.99165	8.14141	4.82689	9.88759
Xetrov90001164m	0	0	0	0	0	0	0	0
Xetrov90025847m	0	0	0.99534	0	0	0.498247	0.438816	0
Xetrov90011274m	0.122859	0.391396	0.281838	0.113839	0.818212	0.501075	0.265529	0
phb	66.0953	84.4776	69.8882	77.7333	71.6265	67.6231	82.8167	51.818
Xetrov90028333m	0	0	0	0	0	0	0	0
rnd1	73.5069	87.7584	72.6643	131.438	90.7552	67.4551	80.336	63.7987
rnd3	3.66708	17.2077	6.25488	6.26513	2.97072	11.218	17.2915	2.37827
Xetrov90021440m	0	2.0223	0	2.22631	2.44352	0	0	2.47421
phr	33.5273	28.3013	47.313	55.742	51.5472	41.4138	26.6732	26.656
rasgef1b	2.41922	7.369	3.54045	4.61389	2.66935	3.09226	4.23392	2.32841
rasgef1a	0.844271	0.77867	0.935399	0.983446	1.48032	8.47621	3.45586	0.377802
myf5	0.194995	5.49313	1.42675	92.7357	0.49988	1.36511	0.288683	0.441481
myf6	0	0	0.194931	1.48178	0	0	0	0
LOC100488133	0.293656	0	0.410767	0.248809	0.26728	0.090489	0.0802115	0
Xetrov90025032m	0	0.54098	0	0	0	0	0	0
LOC100488131	7.93497	9.89849	15.6555	7.42338	7.16026	12.1527	10.3369	13.8032
Xetrov90006435m	0	0.711626	0	0.759825	0	0	0	0
LOC100488137	0.147785	0.274196	0	0	0	0.73413	0.385349	0
Xetrov90022770m	0.329734	2.31e-07	0	0.284191	0	0.340446	0.383412	0
clec3b	0	0.159358	0.140128	0	0	0.155231	0	0
usp54	21.0534	53.1582	27.3643	26.9935	23.4865	38.9166	48.7195	15.6774
clec3a	0	0	0	0	0	0	0	0
usp53	10.0629	18.6156	10.9512	9.33675	11.2532	14.9436	20.4153	9.43176
Xetrov90005563m	0	0.00051751	0.569461	0	0	0	0.104109	0
ssbp1	166.13	270.554	169.792	109.023	194.403	230.728	322.976	233.205
ssbp3	84.6867	100.222	101.293	66.8251	84.7501	87.3819	101.413	89.5613
ssbp2	14.862	21.3824	16.1583	11.2364	14.311	17.368	22.7613	13.0656
Xetrov90028188m	0	0	0.380646	0	0	0	0	0.23558
Xetrov90019642m	0	0.0389518	0.0646665	0.0339407	0	0	0.0431226	0
Xetrov90001051m	0.322945	1.89386	1.05905	0.546915	0.28563	1.21233	3.15717	0
LOC101732831	0.0391908	0.23501	0.109374	0.273373	0.629368	0.0424282	0	0.0989824
Xetrov90021823m	135.832	258.584	139.963	171.645	188.675	190.384	185.857	154.514
ncoa4-like	37.6084	68.1376	46.5926	44.903	45.4861	74.8025	65.8321	47.5477
etv1	49.2645	67.3739	64.5315	61.2095	49.0046	51.1706	64.0597	50.1637
etv2	4.81048	0.957811	3.67496	1.63546	0.718969	0.930875	1.66938	2.03316
etv4	0.133292	0.13738	0.231645	0	0	0	0.275518	0
Xetrov90007761m	5.44355	6.87589	1.63638	1.15629	1.28062	11.0165	11.4033	0
Xetrov90000174m	0	0	0	0.725775	0	0	0.386193	0
MGC147242	22.2865	64.1107	26.0783	20.0467	19.8665	55.1883	55.9309	20.1341
LOC100489266	0	0	0	0	0.114029	0	0	0
LOC100489267	0	0	0	0	0	0	0	0
LOC100489262	13.6717	10.9658	10.0195	9.66579	10.7259	14.8523	12.8216	8.63127
stag3	1.7875	2.59941	1.53717	1.15467	1.43949	3.30705	3.50526	1.26354
stag1	34.7769	73.0422	47.6517	37.1425	41.8678	50.4365	69.6569	34.7357
sec22l2	42.4773	40.1769	41.9721	33.8353	40.4875	30.187	37.4532	39.5814
satb2	0	0	0.0374816	0	0	0.0338652	0.0326592	0
satb1	3.077	8.53499	4.51834	3.81	3.87011	5.99324	7.98215	3.97993
Xetrov90025184m	3.95246	5.03861	4.50556	5.60451	5.97729	1.5608	6.09989	5.73089
Xetrov90005367m	2.33546	2.43158	1.97152	1.39054	5.84333	2.20973	2.82835	2.25712
Xetrov90026521m	0	0.0556865	0	0	0	0.060591	0	0
LOC100490914	0.966286	1.7612	3.80087	1.36469	2.0043	1.81238	0	1.2149
Xetrov90027709m	2.50249	2.66131	2.15277	1.85715	2.17506	1.9543	1.20287	3.49625
huwe1	21.9759	48.3815	26.6828	22.8851	21.3388	38.2203	47.0085	17.7672
c21orf2	4.71726	7.02764	6.58232	6.68396	6.00892	4.5564	7.21788	2.49454
t2r37	0	0	0	0	0	0	0	0
gbx2.1	1.07248	0.487592	1.0784	1.50999	1.1429	0.925701	0.638347	1.19478
gbx2.2	1.10028	0.134181	1.68567	2.05713	1.12475	0.946992	0.411722	1.69089
Xetrov90010487m	10.7079	1.81361	17.4758	9.48934	12.6706	1.99259	3.93257	7.7377
Xetrov90018129m	0	0	0	0	0	0	0	0
dag1	12.5862	29.233	15.9489	11.8159	10.6644	18.2052	27.9279	10.8057
traf3ip3	1.75073	11.112	2.69342	2.40609	1.38152	5.13629	10.2304	1.11219
traf3ip1	5.40982	9.6722	6.93808	9.88495	6.47828	10.326	8.26126	7.12318
Xetrov90030935m	65.9156	86.4193	66.8259	45.6155	57.9319	64.6416	92.4414	45.6369
t2r38	0	0.125468	0	0	0	0	0	0
Xetrov90001600m	62.1755	60.9761	81.9947	121.036	74.0735	132.986	54.7325	75.5297
LOC100494987-like	2.69291	5.0096	4.04399	2.56698	1.55385	2.77996	6.08711	2.49245
Xetrov90023832m	0	0	0	0	0.0416602	0	0.0201554	0
Xetrov90009677m	0	0	0	0	0	0	0.000115679	0
gpr45	0.475802	0.521528	0.452599	0.532837	0.794703	0.692631	0.523941	0.17722
fgfr1op2	22.4774	33.0926	22.8827	31.8231	24.1647	37.6868	34.7437	23.7189
mkl1	27.0024	52.2746	34.2515	29.6756	24.7055	42.1358	49.6818	22.6316
mkl2	3.4338	9.11198	4.01179	3.57054	3.02879	6.88206	9.91115	2.03269
Xetrov90015580m	0	0	0	0	0	0	0.126587	0
Xetrov90003545m	0	0	0	0	0	0	0	0
npat	16.8561	34.7771	22.4114	19.2718	17.7795	32.5212	34.8419	12.3715
prtfdc1	4.96284	5.82345	3.60964	4.05115	4.2853	6.51288	5.31898	3.75711
LOC101733960	0	0	0	0.173367	0	0.177335	0	0
adnp2	19.21	34.6911	21.6879	20.0814	20.2351	27.1894	33.2838	20.657
LOC101733965	0.11562	0	0	0	0	0.106807	0	0
LOC100490819	0.8224	1.47771	1.28113	1.24883	1.30323	1.34106	1.39107	1.41362
LOC101732015	0.052764	0	0.0783745	0.139373	0	0	0	0
LOC101733968	1.82723	11.7131	2.09501	1.78097	0.306425	6.47772	10.2262	8.72e-07
nrros	0	0	0	0	0	0	0	0
Xetrov90028731m	0	0	0.0369952	0	0	0	0	0
LOC101735107	0.182059	0.177896	0.149075	0.064747	0.127783	0.146415	0.323555	0.0679037
Xetrov90027172m	1.79926	17.1153	4.35215	3.29502	2.95276	15.2121	15.9604	2.74125
pfkfb3	14.2574	62.4837	17.9835	31.5804	10.7827	19.2858	53.8355	13.1307
pfkfb2	41.1039	85.2151	48.8953	58.0249	48.4053	66.1371	78.293	37.7564
pfkfb4	37.3524	65.544	44.684	37.343	35.8748	51.3047	61.0846	30.932
LOC100491497	0	0	0	0	0	0.0489596	0	0
sf3a2	128.655	100.664	144.52	117.641	118.413	109.889	98.9986	130.989
sf3a3	31.4958	37.008	33.7597	39.1185	38.7576	37.9265	34.3785	31.9573
eda2r-like	4.94749	19.1038	6.26844	12.8928	7.55247	11.1276	11.5734	6.56496
rmnd5a	30.4311	56.0461	36.8419	28.0551	30.8392	41.6412	57.2583	27.5045
Xetrov90003432m	0	0	0	0	0	0.74827	1.36355	0
Xetrov90025787m	0	0	0	0	0	0	0	0
cc2d2a	3.35447	7.8575	3.9101	4.3174	3.77735	5.02687	7.81285	3.28854
Xetrov90009863m	0	0	0.068432	0	0	0	0.0600275	0.152358
lacc1	0	0.080681	0	0	0	0.157475	0	0
chpt1	3.00608	14.9533	4.34649	5.12174	4.03174	10.6963	14.7904	3.18533
Xetrov90020014m	0	0	0	0	0	0	0	0
ctnna1	80.6675	115.389	100.112	102.977	114.349	100.411	104.343	82.6849
ctnna2	0	0.132357	0.85559	0.323284	0	0.110356	0.215777	0
hmmr	35.9915	123.712	59.869	56.8642	39.6499	90.9372	108.311	33.1579
c16orf91	10.0984	30.6652	11.0504	15.0589	9.91063	34.5085	24.6802	5.80137
gpr137c	5.89246	32.5477	8.1244	6.27442	5.72145	21.4083	31.6245	4.30929
gpr137b	30.2215	71.551	38.2471	29.3264	35.9211	49.3201	69.0903	33.862
lama1-like	0.157387	0.132886	0.17465	0.719045	0.174131	0.234796	0.173441	0.398866
LOC100490361	0	0	0	0.093016	0	0	0	0
LOC100490366	0.323543	0.581514	0.514008	0.529448	0.193686	0.618857	0.322736	0.0890384
Xetrov90013771m	0	0	0	0	0	0	0	0
LOC100491270-like	0.0375272	0.150316	0	0.039455	0	0	0.172025	0
Xetrov90027860m	0.699895	0.252374	1.08475	0	0	0	0.524781	0
Xetrov90002975m	1.12741	0.604975	1.03465	0.443853	0.71035	0.528485	0.757753	0.660683
tm9sf4	48.2522	74.2639	55.5533	42.4241	47.4333	52.6277	77.3665	41.751
LOC100493486-like	0	0	0	0	0	0	0	0
tm9sf2	19.1214	40.8944	24.7713	22.1127	25.6973	22.8455	39.9595	17.0877
prmt8	0	0.0937685	0	0	0	0.100907	0	0.232234
prmt9	6.02395	8.52379	6.57918	7.35492	6.9191	6.91417	8.56773	4.27539
prmt2	0.891162	2.18526	1.26163	1.04399	1.26441	2.05814	2.12232	0.32602
LOC101731613	0	0	0	0	0	0	0	0
LOC101731610	0.293146	0.173311	0	0.300115	0.309546	0	0.26991	0.426142
prmt1	1332.49	1213.85	1352.14	1265.52	1573.76	1162.62	1190.57	1228.26
Xetrov90026575m	1.54137	1.198	1.23442	0.366999	0.113551	1.72793	1.48558	0.623963
prmt7	39.3422	74.0132	47.8137	47.0947	51.4688	55.9084	68.8359	34.0839
prmt5	4.16216	18.2417	4.76656	4.00318	4.4724	12.0875	18.8256	3.92847
sphk2-like	4.99792	16.5306	9.15937	12.6298	7.39342	13.2943	12.4965	3.44557
nelfb	48.4074	80.241	47.6335	36.8043	36.6157	59.0832	84.9648	39.7006
nelfa	39.5085	74.2149	47.8723	58.7782	41.9759	76.2378	76.3353	42.4104
nelfe	21.609	25.2681	27.3294	28.2433	28.3396	36.6197	22.9829	28.6623
slc35c2	18.1609	26.6308	23.2174	22.3357	23.7211	16.6797	27.1496	14.1838
slc35c1	14.3141	20.4974	16.466	11.8424	14.9813	21.4152	21.5415	8.36571
sbspon-like	5.61684	2.16528	3.49862	3.03673	3.50134	5.87583	4.4738	5.35728
akap8l	18.3732	30.0588	21.734	26.8003	23.0633	29.7352	28.2539	20.0453
Xetrov90025815m	0	0.0738955	0.0846605	0	0.137712	0	0.0740015	0
usp8	6.53626	24.9916	9.35532	9.09869	5.74686	17.6244	23.4377	5.33617
Xetrov90020295m	0	0.0883395	0.148877	0.06156	0.254976	0	0	0
ak9	1.38015	3.79788	1.89883	2.50221	1.79113	2.20365	2.81124	0.715548
Xetrov90027296m	31.3215	23.6833	22.1794	33.8698	23.3605	29.1279	25.074	17.56
echdc3-like	0.12459	2.4131	0.2215	0.346122	0.270901	1.76366	2.17695	0.154885
ak3	12.9811	21.7307	13.05	16.0743	15.2748	16.3359	20.0072	13.1378
usp1	11.6528	40.569	15.4238	11.4435	15.5424	28.0786	39.1359	14.0359
ak1	0.129161	0.197824	0.200185	0.0522095	0.0910951	0.139148	0.126791	0.143871
usp3	23.1165	41.582	23.1948	21.6758	19.4498	27.5649	37.956	20.5769
ak7	0.143391	0.052909	0.0941475	0.119145	0.344784	0.0427619	0.0410437	0.192771
usp5	12.2227	20.4161	15.0549	13.168	13.7348	16.4208	20.1203	8.93617
ak5	0	0.326647	0	0.10823	0.23329	0.137893	0.532099	0.321666
ak4	0.157474	1.04753	0.152646	0.394645	0.101341	0.462172	0.543555	0.129275
Xetrov90009899m	0	0.197325	0	0	0	0	0	0
cyp27a1-like.2	0.81472	4.11043	1.30851	1.25785	0.377889	2.88592	4.21765	0.335072
Xetrov90013957m	0	0	0	0	2.68e-06	7.08e-09	0	0
clca1	0.270851	0.133574	0.0937345	0.276126	0.225438	0.069324	0.167067	0.311617
fhod1	5.9939	18.5606	8.27334	13.2427	8.17885	12.5936	16.5904	7.11925
LOC101733102	0.121742	0.291794	0.158077	0.0300485	0.264645	0.122811	0.0171968	0.355439
LOC101733105	0.231243	0.210755	0	0	0.190997	0	0	0.264115
Xetrov90012292m	0	0.233678	0	0.396866	0	0.429768	0.200237	0
LOC101731678-like	13.9929	38.0344	18.3047	15.8607	13.0104	27.7279	36.8963	13.0267
Xetrov90023154m	20.804	20.7355	25.6773	24.5164	29.0631	22.6103	21.6514	23.6458
LOC100492437	0.356019	0.729263	0.65326	0.168512	0.271944	0.73902	0	0.242269
LOC100492430	0.368217	0.544223	0.639245	0	0.234974	0.32046	0.00633785	0
LOC100496329	0.112815	0	0	0.100383	0	0	0	0
LOC100496324	0	0	0	0	0	0	0	0
LOC100496327	0	0	0	0	0	0	0.162576	0
dnai2	2.60963	1.06553	2.57863	11.3931	2.83771	0.481835	0.39297	1.44778
LOC100486569-like	55.5814	69.6951	71.1171	58.4558	69.5419	47.7123	67.0662	47.6458
Xetrov90028895m	0	0	0.495626	0.417243	0	0	0	0
tll2-like.2	0.103427	0	0	0	0.049924	0.0674475	0.160653	0
clec16a	17.9076	35.4588	23.7117	25.4014	19.3924	33.7625	34.105	17.8343
c12orf4	7.96827	14.4672	8.40645	9.12829	9.1225	8.39848	14.0634	6.69705
c12orf5	9.30635	16.6148	12.0031	12.8238	11.3561	14.1654	13.97	9.35283
Xetrov90000204m	0	0	0	0	0	0	0	0
tra2a	282.619	237.754	306.959	334.293	320.121	215.487	242.535	247.185
asf1b	23.8626	54.3703	27.9247	22.1598	25.0592	38.5554	50.5472	19.3214
fras1	0.296387	0.863359	0.283294	0.38871	0.128661	0.322328	1.09772	0.0340019
Xetrov90006824m	14.339	20.6183	17.1212	11.2038	9.88363	12.3828	27.0651	7.70922
zbtb8a.1	9.06805	14.557	12.6178	15.9843	13.5288	14.0145	14.981	12.0129
tfam-like	34.4721	42.2061	40.5068	38.1399	40.6713	47.4772	40.1778	34.6707
zbtb8a.2	2.3622	5.26586	2.82412	2.46804	3.47991	3.23595	3.75021	3.1475
Xetrov90000654m	9.69962	8.22191	6.97709	1.05912	2.348	1.68807	9.78018	0
ambra1-like	15.5823	34.283	19.8761	12.8587	12.7216	24.4794	32.6317	13.5717
Xetrov90004162m	0	0	0	0.0266947	0	0	0	0
ik	294.095	201.214	259.055	362.507	306.628	354.466	175.772	403.279
Xetrov90029488m	0	0.120756	0	0	0	0.298916	0	0
Xetrov90017215m	0	0	0	0	0	0	0	0
hnrnph1	328.365	334.644	384.982	413.817	450.17	305.418	321.115	296.017
Xetrov90026006m	45.2383	18.8153	53.9355	24.7363	42.8462	26.452	19.2394	42.5963
hnrnph3	358.93	311.267	400.92	421.812	437.978	285.624	291.541	329.762
noxred1	0	0.100824	0.108225	0.287484	0.0701455	0.112403	0	0
Xetrov90008466m	4.97696	7.03653	5.43783	5.19779	4.66535	6.49395	7.36282	5.61804
palm3-like	17.6758	23.9626	23.8097	22.5842	20.4269	30.2221	25.3478	17.0231
adrb2	1.49826	5.46872	2.23238	2.5672	1.65018	12.4176	5.36048	1.67727
apex1	61.2306	74.8795	74.8195	92.0785	79.6259	74.587	69.1463	56.7825
Xetrov90003592m	0	0	0	0	0	0	0	0
LOC100490838	1.05816	2.09496	0.796748	2.32482	0.683994	1.03262	0.447885	0
Xetrov90023491m	0	0	0	0	0	0	0	0
abi3	0	0	0	0	0	0.0912455	0.080253	0
LOC100494873	0.0518415	0.053629	0	0	0.186767	0.13523	0	0
LOC100491800	0	0	0	0	0	0	0.114371	0
LOC100494871	10.2523	6.61915	10.6213	8.50454	10.8722	8.28874	7.79692	14.6847
LOC100491802	0	0	0	0	0	0	0	0
LOC100491805	0	0	0	0	0	0	0	0
arid3a	50.9953	98.625	58.0876	50.7196	47.0463	67.1774	94.6854	39.9604
arid3b	136.039	173.264	157.673	147.53	148.64	141.047	170.72	122.74
Xetrov90019644m	0.156642	0.637993	0	0.16868	0	0.204362	0.251989	0
rpa1	19.464	38.6091	24.9155	24.299	23.2395	32.6784	36.1309	18.7981
rpa3	44.268	59.41	44.4943	39.8753	45.4169	52.5695	59.5999	44.5128
rpa2	10.9493	40.4907	14.7739	16.396	13.0976	27.7918	36.7	8.94991
cramp1l-like	9.87898	19.345	14.8532	12.6365	10.9152	21.9435	18.9289	10.311
Xetrov90024337m	0	0	0	0	0	0	0	0
Xetrov90006585m	1.49331	1.02696	1.2149	2.82967	0	0	1.28838	3.05387
fam150b-like	0	0.787155	0.337404	0	1.42691	0.714865	0	0
LOC100487264	0	0.62388	0.120959	0.686105	0	0.0437254	0.18919	0
LOC100487262	0.659111	0.314516	0	0	0.145617	0	0.157707	1.2481
LOC100487263	6.14096	10.3211	7.61151	8.59615	7.77913	11.0034	9.9223	6.29185
LOC100487261	3.08048	5.19198	14.432	10.0992	6.5011	7.3674	15.298	0
Xetrov90022674m	0	0	0	0	0	0.450798	0.201637	0
Xetrov90027203m	2.50897	0.52959	1.53909	0.44546	5.38963	2.09408	0	0
Xetrov90014198m	0	0	0	0	0	0	0.190692	0
LOC100170590	30.1709	15.7091	33.1315	13.7446	19.5709	11.3168	17.639	34.2266
cpsf1-like	29.5782	48.4998	35.4881	21.4419	23.1602	33.9051	43.256	26.6153
LOC100170599	7.59562	31.0912	9.50923	8.51721	7.84445	27.2736	30.9618	5.85012
ears2	2.47566	3.41689	2.66548	1.68114	2.55258	3.73678	4.09999	3.15851
Xetrov90006980m	1.49165	1.12179	1.97357	0.376994	1.08683	0.221472	1.88219	3.48625
trem2	0	0.498679	0.64597	0.13727	0.356061	1.29515	0.9981	0
bap1	51.4008	53.6614	55.8036	42.4758	49.9319	48.7402	57.4974	46.3575
Xetrov90002516m	0	0	0	0	0	0	0	0
fam180a	0	0	0	0	0	0	0	0
LOC100497703	0	0	0	0.0738555	0.066438	0	0	0
axin2	1.26059	0	2.01161	0.948202	2.39192	0.656265	0.208156	0.259917
kiaa0930	2.56908	6.69332	3.3509	3.43118	2.85364	5.53662	6.70471	2.27526
Xetrov90007008m	3.35917	3.26235	2.23233	1.87869	3.84615	4.56655	2.77562	1.37212
Xetrov90006318m	43.1544	78.0904	71.1971	29.2436	41.9276	57.0067	81.7053	65.6286
pla2g1b	0	0	0	0	0	0	0	0
pnmt	0.362779	0	0.163781	0.246622	0	0	0	0.374292
ubqln1	20.3271	38.0811	22.1349	23.2908	22.0397	25.6672	35.1703	17.9188
ubqln4	59.632	58.3	77.7964	43.7903	51.6725	51.1369	64.8514	63.2008
trmt5-like	25.8055	51.5551	30.4804	23.7734	23.0857	42.7501	49.2084	21.4998
LOC100487849	0.316778	0.168139	0.53867	0.662675	0.714857	0.257275	0.430964	1.53718
znf408-like	0.873598	2.3119	1.60773	1.53481	0.767736	4.25612	1.66082	0.858014
Xetrov90003868m	1.50727	3.9403	2.85342	6.32211	5.64455	4.87524	4.32826	0.801528
Xetrov90014835m	0.161735	0	0.274216	0.293818	0.586875	0.181672	0	0
LOC100487844	0	0	0	0.0650765	0	0	0.083324	0
pla2g16	18.3358	24.1747	17.1534	17.3319	18.3863	38.0492	23.4422	17.8262
npr2-like	0.454202	1.21542	0.337138	0	0.359752	0.496604	1.12596	0.977523
Xetrov90029728m	2.16708	2.06426	3.20554	0.818885	1.50927	1.19663	1.8132	2.14632
mms19	12.3633	25.313	14.7528	15.9704	15.0452	17.575	23.7429	8.84421
LOC100145426	1.79196	3.39233	1.71499	1.40462	1.69914	1.96748	3.10899	0.321666
nmd3	25.9916	37.5275	28.3396	33.7234	29.8766	31.6871	34.1407	27.1428
nodal5.2	0	0.002775	0	0.187598	0	0.466376	0	0
tia1	73.6159	82.5026	85.7492	76.15	85.4245	67.9992	81.0728	66.9528
klhl38-like	0	0	0	0	0	0.0462028	0	0
LOC101734368	9.98236	12.4239	12.6393	10.523	13.8247	11.5376	13.5761	12.4105
LOC101734474	0.226916	1.17695	0.263496	0.323408	1.05019	0.656003	1.87176	0.231413
LOC101734362	0.377094	0.617286	0.412492	0.093048	0.22404	0.554059	0.541036	0.509053
LOC101734365	10.8708	24.9883	13.0011	8.23724	11.2922	15.9612	22.5964	9.36888
LOC101734364	0.315645	0.466834	0.64566	0.121538	2.02196	0.716605	1.7975	1.10404
Xetrov90029662m	0.94168	1.17324	0	0.981788	2.05355	0.632315	0.543945	1.58093
Xetrov90023915m	0	1.08773	0.346494	2.00826	0.494349	0	2.73672	0
runx2	0.231921	0.36155	0.503058	0.618828	0.640867	0.446571	0.231128	0.313316
runx3	0	0.174531	0.146003	0.34949	0	0.424233	0	0.429406
runx1	0.545254	4.35837	1.37922	2.51041	0.660521	4.07682	0.97614	1.06459
prf1	0	0.081566	0	0	0	3.72272	0.546315	0
Xetrov90027535m	0	3.28471	0	0	8.82032	6.12145	2.10677	0
psma4	66.7401	45.9693	68.6243	65.6966	62.7829	78.58	45.4026	73.3395
Xetrov90026108m	0	0	0	0	0	0	0	0
champ1-like	28.5643	39.5829	35.8325	33.3828	34.7702	51.2452	38.2448	36.9025
podxl	0.487403	0.428947	0.218944	0.97784	1.68278	0.808125	0.666204	0.334234
Xetrov90007736m	153.47	1504.49	289.368	904.922	45.5269	1841.36	1311.33	40.1563
zmiz2	31.051	27.4378	37.2432	27.3158	26.3625	14.4691	16.8778	30.4837
ptges	10.0497	45.4135	11.7521	15.8673	10.1156	32.3648	40.5227	7.90346
elf5l	0	0	0	0.144382	0	0.213782	0	0
zfp36l1	16.479	29.1061	18.8184	16.8771	17.4502	22.7702	26.5419	14.5364
zfp36l2	66.2407	112.146	90.6686	73.838	43.5795	47.8708	93.032	65.3697
Xetrov90010099m	0	0.000618775	0	0	0	0.158814	0	0
Xetrov90021653m	4.59992	4.42751	3.52742	2.17901	5.00601	7.02316	5.44792	3.69533
acads	11.221	17.6352	12.4696	10.4513	14.2836	12.8745	15.4641	7.72771
ppargc1b-like	0.58232	7.91851	1.29064	1.07107	0.504186	3.21514	6.59258	0.276721
znf407-like	13.1785	27.6277	13.5161	20.1255	20.0136	23.0119	21.955	14.0041
LOC100495918	0	0	0	0	0	0	0	0
LOC100495916	0.0676835	0	0	0	0.24672	0.64108	0.295422	0
LOC100495915	0.327864	1.73146	0.453253	1.14309	1.23466	0.210956	0.361677	1.11372
LOC100495913	0	0.252408	0	0	0	0.151267	0.337099	0
acadm	15.3331	32.9239	18.294	19.8208	21.4404	25.4903	30.2276	10.9464
Xetrov90021162m	0.265103	1.36616	0.654675	0.39459	0.532276	0.375953	1.12382	0.295542
Xetrov90007794m	0	0	0	0	0	0	0	0
LOC100485784-like	0.330954	0.349387	0.111253	0.0840695	0.323925	0.314574	0.0974205	0.241672
LOC100493425	0	0.380692	0	1.03565	0	0.140772	0	0
LOC100493424	33.3642	32.2288	29.8065	32.7001	39.4006	11.6262	18.9728	16.8734
LOC100493426	2.07081	6.99224	2.52791	2.80599	1.39544	1.23579	2.56902	1.31851
LOC100493422	0.408967	0.0889645	0	0.72541	0.348109	0.702067	0.643377	0.877043
Xetrov90023563m	0	0	0	0	0	0	0	0
atox1	66.5704	133.484	98.3363	60.3653	124.118	87.0105	126.513	189.617
acad8	1.00007	2.1151	1.25191	1.74754	1.42697	1.66173	1.99666	1.20605
Xetrov90007306m	0	0	0	0	0	0	0.0244567	0
Xetrov90023217m	0	0	0	0	0.225121	0	0	0
Xetrov90030610m	0	0	0	0	0	0.149868	0	0
Xetrov90026257m	0.360401	0	0	0	0	0	0	0
Xetrov90022818m	0	0	0	0	0	0	0.0580375	0
Xetrov90002551m	0	0	0	0	0	0	0	0
gadd45b-like	2.10551	10.4375	1.78826	4.34792	2.54823	0.221112	4.38811	1.24397
Xetrov90011032m	0	0.249969	0	0.0484747	0.0158106	0.0699335	0.11115	0
Xetrov90014974m	0.32928	0	0	0	0	0	0	0
Xetrov90030681m	0	0	0	0	0	0	0	0
Xetrov90006484m	0.870412	0.823284	0.943736	0.810245	1.90061	1.02602	1.06476	0.627792
Xetrov90001354m	0	0.90219	0	0	0	0.944271	3.91854	0
LOC100124950	0	0	0	0	0	0.618447	0	0
kalrn	7.17624	5.38616	6.58853	7.03641	6.53322	5.58955	5.57065	4.34548
Xetrov90001624m	0	0	0	0	0	0	0	0
Xetrov90015442m	9.71818	14.7508	14.2599	8.70801	13.0356	8.25863	16.0716	11.8615
Xetrov90030545m	0	0.092797	0	0	0	0.208594	0	0
Xetrov90016939m	0	0	0	0	0	0	0	0
Xetrov90011866m	0.655028	1.07678	0.880058	1.90624	0.687472	0.807369	1.74825	1.38563
fut11	20.7686	28.368	23.8133	18.8665	16.9599	24.5162	28.0227	19.7168
Xetrov90017457m	0	0.430183	0	0	1.11875	0	0.323078	0.954611
fubp3	166.334	201.303	199.524	173.845	157.65	180.131	194.208	148.541
fubp1	197.123	177.252	218.962	228.276	231.12	194.304	183.728	199.561
mhc1b2	0.390022	0	0.0919935	0.139642	0.128978	0.220063	0.0793375	0.181351
Xetrov90022593m	88.5063	137.076	73.9521	5.34047	24.2619	85.1678	146.898	192.845
Xetrov90022129m	0	0	0	0	0	0	0	0
ctsk-like	0.390595	0.366673	0.417087	0.570609	0.205279	0.319621	0.644362	0.181056
Xetrov90030097m	0	0.332171	0	0	0	0.710447	0.98104	0
odam	0	2.01056	0.759215	0	0	0	0	0
LOC100489885	0	0	0	0	0	0	0	0
LOC100486672	62.0635	127.589	66.3679	63.7059	49.8622	112.273	119.258	59.6992
LOC100489881	0	0	0	0	0	0	0	0
LOC100489882	1.50163	3.40672	3.45347	4.18454	1.34563	6.06465	3.30878	0
Xetrov90030441m	0	0.39274	0	0	0.84629	0.277685	0	0
Xetrov90013136m	15.8088	32.026	18.9908	19.9619	22.3844	18.6626	32.6934	11.1178
Xetrov90015614m	0.225789	2.04576	1.07188	0.757822	1.01391	1.66189	1.4585	1.09097
Xetrov90028649m	2.47454	4.90325	2.6711	2.15884	1.81265	3.4601	4.69625	3.01749
c9orf156	4.10989	14.8531	6.95488	6.50518	4.94604	10.2855	12.815	5.2682
rsbn1l	9.74416	18.8235	13.1678	13.1082	13.4498	16.9534	17.0489	14.9314
ubxn2b	0	0	0	0	0	0	0	0
ubxn2a	32.3959	74.5471	37.8994	37.4032	32.593	59.9573	74.0506	25.5812
Xetrov90009061m	14.6918	10.5955	15.7984	6.79657	11.3008	12.7714	17.9456	14.8218
ttc40	1.88079	2.89935	4.34005	2.22688	3.19304	3.72614	4.98484	3.42891
dlc1	13.7511	33.8634	19.781	19.391	8.86204	26.4251	36.6674	12.1094
Xetrov90029938m	3.37352	5.18513	4.82216	1.66621	1.64767	4.43864	3.55255	5.6799
pcdh9	0.29316	0.514875	0.645392	1.4141	0.205229	0.548807	0.648	0.33205
pcdh1	6.59661	27.4175	8.58239	7.94362	7.16944	17.0672	26.8129	4.91405
pcdh7	1.81587	2.42711	1.07007	2.51241	1.62739	0.971079	0.576948	1.22437
Xetrov90007457m	0.0754515	0.356331	0.401535	0.153042	0.09994	0.605448	0.338404	0.180534
Xetrov90000062m	0	0.321703	0.0387016	0.0300039	0	0.043311	0.221773	0.0786537
Xetrov90009796m	0	0	0	0.381142	0.0095709	0.0147414	0	0
ascc2	23.2645	38.4415	26.3932	36.0725	30.4445	35.5228	38.5438	19.9631
Xetrov90015416m	7.7771	121.205	1.63747	48.4324	29.1048	15.8447	207.418	21.1325
LOC100487103	0.0440417	0.10605	0.156898	0.391375	0.0788805	0	0.141715	0.215176
Xetrov90026054m	0.215629	1.3435	0	0.41584	0.272817	0.545035	2.20453	0
Xetrov90020016m	2.37088	7.34435	4.48391	0	2.3282	3.64604	1.59082	1.75171
tmem150a	10.4276	20.1238	11.2173	10.0824	9.44082	15.5978	18.4908	9.05391
tmem150c	0.366849	0.188696	0	0	0.586191	0.827456	0.452466	0
tmem150b	1.57886	5.66536	1.51701	15.8148	1.97776	0.408554	1.42653	7.79359
LOC100216261-like	3.48925	7.60541	5.14258	4.63724	2.53935	6.37235	7.4302	2.57436
nfib	0.0455021	0.0707791	0.148419	0.476766	0.109783	1.59517	0.0646065	1.24141
ndufa6	73.4257	83.2812	78.9998	56.1592	72.5759	60.9815	85.9082	71.5166
Xetrov90002951m	0.813241	1.23605	0	0.998309	0.952275	0.42064	0.39238	0
auts2	0	0	0	0	1.01833	0	0	0
wnt3	0	0	0	0.116496	0	0	0	0
wnt2	0.127888	0.255432	0.235592	0.112921	0.111023	0.200521	0.244727	0
wnt1	0.18221	0.432033	0	0.081371	0.175053	9.86842	1.26668	0.233062
wnt6	0	0	0	0.210001	0	0	0	0
wnt4	0.486747	2.43094	0.647465	0.378881	0.557312	1.1795	2.61953	0.43082
mcfd2	11.7825	19.6663	13.3503	12.0058	12.9201	15.0072	18.2387	10.0359
Xetrov90029816m	0	0.374422	0.201928	0.285839	0.493754	0.12166	0.16671	0.478046
vac14	3.16554	5.29246	3.4732	3.7708	3.23989	4.90891	4.87892	2.99215
Xetrov90000670m	0.354559	2.10321	1.4744	1.98332	1.33364	1.02457	1.44853	0
mfsd1-like	6.35656	23.7562	8.94347	9.8512	9.9549	13.8874	19.3695	6.51889
Xetrov90025724m	0	0	0	0	0.981649	0	0	2.40554
LOC100488301	0	0.0756853	0	0.028832	0.0309017	0	0	0
Xetrov90028192m	0	0.00051751	0.569461	0	0	0	0.104109	0
fam63a	21.987	55.2007	26.4987	20.1033	17.2586	35.6728	54.0202	16.5363
fam63b	1.32844	8.69465	1.43884	2.01134	1.46309	5.86315	7.22333	0.74851
Xetrov90025231m	0.782691	1.3239	0.91277	2.16148	0.360021	0.347127	1.67124	0
ikbkb	5.98813	16.4884	7.85624	8.72354	6.4715	13.6299	15.128	6.62632
ikbkg	2.00576	7.00629	3.06864	2.74591	2.04902	6.12069	7.69215	1.86654
ikbke	0	0.803378	0	0	0	0.42064	0	0
trpc4ap	47.0827	101.162	60.7148	39.3605	39.7129	69.6137	100.825	43.4871
Xetrov90003668m	0.073232	0.105731	0	0.230518	0.624248	0.829394	1.31587	0
aim1-like.1	10.3003	21.841	12.8783	14.556	12.0455	25.0868	19.9212	8.98377
mchr2	0	0.0724165	0	0.062819	0	0	0	0
espn-like.1	1.41858	2.61275	2.96804	0.549045	1.64722	3.0437	2.54623	2.04062
rai2	0.0884025	0.494179	0	0.137972	0.035516	1.33876	0.708967	0
dcaf4-like	8.69442	19.1208	10.8129	8.27906	8.76244	12.1536	18.3893	9.17132
Xetrov90025611m	2.25026	2.25131	3.68594	2.10623	2.95535	5.6578	3.20824	5.06181
tnpo2-like	62.3781	81.5117	78.505	48.5033	56.6629	54.249	77.8948	59.3764
npnt-like	0.213345	3.15671	0.431603	0.425518	0.604711	0.976475	2.97171	0.170386
tmem43-like	8.60935	16.6889	7.44013	10.4869	7.699	13.2894	17.3979	4.502
Xetrov90027768m	0.338688	1.33143	0	0.212485	0.336552	0.638545	1.00531	0
Xetrov90020692m	0.337292	0.226561	0	0.297198	0	0	0	0
fgd5-like	0.118831	0.10766	0.14026	0.0699957	0.141593	0.0342401	0.162645	0.177795
camp2	0	0	0	0	0	0.170326	0	0
Xetrov90005081m	41.1271	133.3	55.6046	105.676	44.4978	125.754	117.267	40.4278
trhd	5.25173	11.9655	5.82836	5.56381	4.98186	8.91038	11.4702	5.39147
trhr	0	0	0	0	0	0	0	0.206133
Xetrov90021734m	8.89488	17.9029	14.3852	11.8713	12.1777	15.4666	15.8298	7.38621
c14orf159	5.649	12.3782	7.58227	6.91131	6.5945	10.031	11.9226	5.76021
LOC101734395-like	20.5633	17.0396	25.705	74.4034	27.3227	52.5434	21.1497	26.9427
ppp1r12a-like	15.4573	58.262	26.9355	22.3658	16.1917	44.311	53.066	18.3297
fam189a2	1.07777	3.50224	1.30525	0.994654	0.452317	1.8837	3.4277	0.92566
fam189a1	6.1417	17.6573	8.70388	7.43086	6.16233	16.0898	17.588	5.90054
Xetrov90017956m	0.090172	0.346716	0	0.265176	0.525308	0.236455	0.0735525	0
Xetrov90000128m	0	0	0	0	0	0	0	0
epo	0	0	0	0	0	0.28345	0.124774	0
baf-l	110.521	102.406	100.393	170.454	121.772	140.219	95.7296	96.0505
eps15	18.801	52.631	23.3659	23.7674	20.9937	39.0106	49.0891	16.719
cap1	12.5792	23.2878	15.8512	13.6202	15.5671	15.0198	22.1784	12.9875
cap2	0	0.0612315	0	0.222632	0	0.077233	0.06791	0
LOC100485377-like	0	0.217895	0.124574	0.376204	0.405017	0.137789	0.121299	0.548149
Xetrov90019142m	0	0	0	0.383687	0	0	0.194169	0
Xetrov90019596m	1.91666	1.64411	2.23232	0.827562	0	1.54144	2.3066	1.7292
LOC100486956-like.2	0	1.85261	0.446826	0	0.400347	0	0.69295	0
LOC100486956-like.3	3.19417	3.13462	4.43746	3.27636	3.55748	2.44042	2.98676	3.98199
LOC100486956-like.1	5.41186	11.8434	8.24556	6.01508	6.46611	8.83878	12.3651	5.45003
LOC100486956-like.4	1.02249	1.59092	0	0.330028	0.66757	0.98908	0	1.58626
Xetrov90024872m	1.87432	0.634505	1.70852	2.44148	4.37615	0.659084	0.640518	0.934476
caps	0.154658	1.41621	0.244645	0.292494	0.539047	0.291479	1.4948	0.152121
rars2	9.53059	13.0936	14.3202	11.294	10.0517	10.8681	14.5803	6.23757
LOC101732241	0	0	0	0	0	0	0	0
LOC101732242	13.6047	19.964	12.4679	10.4414	10.1641	5.754	9.34087	23.0782
LOC101732243	22.9306	45.7075	30.2133	24.3924	21.177	33.685	45.2527	22.6268
LOC101732244	0.062762	0.129785	0.182564	0.169046	0	0.081868	0.064974	0.156117
LOC101730815	0	0.0697395	0.0619305	0	0.062699	0	0	0
bpi	0	0.772385	0.290803	0	0.0972035	0	1.26788	0
kitlg	16.3079	11.5269	13.198	7.77209	13.8995	8.87852	14.5989	10.214
Xetrov90027753m	0	0	1.54887	0	0	0	0	0
LOC101732084	0.317198	0	0	0	0	0	0	0
Xetrov90024918m	11.5382	19.4776	15.1914	7.92292	11.6981	14.7782	20.7949	8.59971
upk2	217.671	91.1448	198.828	159.223	241.525	64.0957	109.157	127.569
Xetrov90027559m	0	0	0	0	0	0	0	0
LOC101734133-like	0.164757	0.295447	0	0	0.0708965	1.62847	0.56663	0
Xetrov90026859m	56.4377	66.1789	58.8834	37.0508	50.3265	59.4156	68.2769	86.3545
marveld1	0	0.389147	0	1.77728	0.156229	0	0	0
marveld3	18.0013	20.5685	22.2222	27.5499	29.5748	31.4154	19.4531	22.517
marveld2	26.2703	48.7659	31.7049	33.5892	33.7604	39.6452	45.8681	23.1128
LOC101732081	0	0	0	0	0	0	0	0
LOC100491755	0.478094	0.692126	0.337969	0.170471	0.66392	0.907076	0.83014	0.201575
Xetrov90018768m	0.61593	0	0	0	2.60865	0.397325	0.611855	0
Xetrov90000191m	0	0	0	0	0	0	0	0
Xetrov90009619m	0	0	0	0	0	0	0	0
Xetrov90024583m	2.22062	1.28934	1.25227	1.38294	2.24817	1.33336	2.28019	1.1432
Xetrov90027248m	0.315879	2.54937	1.92179	1.02728	0.952143	0.631126	1.44751	2.24414
Xetrov90008965m	6.19725	5.34279	3.76066	3.00929	3.67157	18.102	5.71643	21.32
LOC100145628	34.645	50.6927	40.5168	40.9592	35.7944	58.3006	48.9406	38.7617
Xetrov90012942m	0	0	0	0	0	0	0	0
atp6v0d2	1.17028	1.48472	0.740387	2.30141	2.48168	0.841992	1.6737	0
atp6v0d1	19.5739	40.4519	25.7847	23.9199	23.5411	33.5417	37.0005	19.6992
LOC101734160	0	2.98e-05	1.91e-05	0	0	0	0	0
LOC101734165	2.42504	3.29786	3.03281	3.46105	2.72411	2.33347	3.19631	2.07525
ggt1	0.73323	2.13503	1.04008	2.88072	1.85447	0.822458	1.68729	0.499656
ggt7	1.18075	2.61651	0.992608	0.891759	1.05016	1.67902	2.90095	0.896371
alkbh3-like	5.63948	9.70766	6.81129	6.15132	4.3146	9.84816	11.6487	3.81721
Xetrov90006977m	0	0.47893	0.185666	0.597765	0.150744	0.274366	0.163312	0
Xetrov90003324m	0.31248	0.65321	0.88058	2.42005	0	0.193821	0.319738	3.45426
LOC100494227	0	0	0	0.251516	0	0	0	0
LOC100494225	0	0	0	0.055334	0	0.0661385	0.104832	0
Xetrov90006156m	0.257615	2.96584	0.455977	1.37413	1.70307	0.336464	0.264543	0.761468
LOC101731815-like	1.09872	0.386026	1.2526	0	0.364023	0.23331	0	0
pcdh12	0.1395	0	0.085797	0.0226021	0.339	0.22575	0.14045	0.119952
LOC100498574	13.9045	24.9453	16.242	19.3619	15.6015	15.1697	20.931	14.9432
LOC100498575	0.126951	0	0.0752235	0.271025	0	0.0347179	0	0.158003
Xetrov90023237m	0	0	0	0	0.0577435	0	0	0
pusl1-like	0.673399	4.17774	1.19945	1.58205	1.02302	0.928855	2.1258	1.18347
clrn2	0	0.397693	0	0	0	0	0.173062	0
tgif2	59.2183	221.829	82.269	68.0714	71.9822	126.771	207.87	60.5507
tgif1	30.449	75.466	42.8379	47.5674	25.2273	42.8762	60.8738	31.1919
clrn1	0	0	0	0	0	0	0	0
corin-like	0	0.189332	0.0310691	0.330475	0.131941	0	0.1353	0
Xetrov90026804m	0.00039873	13.3969	5.763	18.6485	5.78625	7.68135	0	6.44055
Xetrov90020100m	1.08157	0.747183	0.168745	0.897162	0.993505	0.377019	0.450988	0
Xetrov90006764m	3.09284	6.83498	3.00653	3.12618	2.79911	9.83455	7.24331	1.58306
fbxl22-like	0.638367	3.13551	1.4264	1.53056	0.661705	1.64196	3.33401	1.45192
LOC101730321	0	0	0	0	0	0	0	0
LOC100485752	0	0	0.544197	0	0.207709	0.14992	0	0
LOC100485755	0	0	0	0	0	0	0	0
fam174	1.79587	16.732	2.78347	4.25042	1.40807	6.84568	10.9346	1.07823
oscp1	5.16973	6.32599	6.48761	6.26267	5.93732	6.43578	5.4744	5.71031
LOC101734834	0	0	0	0	0	0	0	0
Xetrov90027794m	28.315	33.0799	36.5979	23.035	34.0452	28.7739	39.7803	33.655
LOC101734833	0	0.0922735	0	0	0	0	0	0
LOC101734839	0.082121	0	0	0	0	0.269805	0	0
LOC100497756	0	0.051102	0	0	0	0	0	0.000762994
LOC100497753	0	0	0.098645	0	0	0.0746955	0	0
LOC100497751	0.505794	1.33415	0.592684	0.363287	0	2.61767	2.27739	0.235016
LOC100493594-like	19.936	15.2981	19.5228	26.7326	24.1932	24.4333	16.8907	27.0027
mrpl55-like	12.1844	10.1851	13.0588	11.9444	11.6719	10.3134	9.17666	9.18139
Xetrov90003211m	1.21521	3.34996	0	3.53513	0.785315	0	5.8683	0
Xetrov90013561m	20.3697	57.2378	28.0654	23.628	27.4831	36.9873	52.6472	19.804
Xetrov90026527m	0	0.0573485	0	0	0	0	0	0
LOC100493992	0.108732	0.403049	0.06449	0.097773	0	0	0.293567	0
lars2-like	9.14603	14.6073	12.5584	16.9846	12.7166	14.9084	13.757	7.36986
Xetrov90030386m	0.609619	2.14848	0.836646	0.709485	0.372762	1.07637	1.10898	1.30046
ccdc85c	0.294517	1.32113	0.612317	1.11806	0.5062	0.384408	0.767859	1.1326
LOC100497280	0	0.355503	0.094783	0.47422	0	0.044241	0.165813	0
ccdc85a	0	0	0	0.0793335	0	0.593906	0	0
LOC100497282	0.138235	0.224372	0	0	0	0.141909	0	0
rd3-like	0.475519	0.419708	0.269252	0.247349	0.516419	1.39497	0.513414	0
Xetrov90027022m	0	0	0	0.037664	0	0	0	0
Xetrov90008123m	0	0.130499	0	0	0	0.12719	0.100815	0
chac1-like	2.10541	16.2152	2.67305	2.4299	2.1233	10.9376	14.7764	1.40113
Xetrov90023503m	0	0	0	0.145959	0	0	0	0
Xetrov90007537m	10.9053	4.16446	11.2332	9.93344	14.8647	4.40618	6.40655	10.2394
LOC100496485	0	0	0	0	0	0	0	0
LOC100496487	0	0.175511	0.0562145	0	0	0.0617605	0.0980865	0
MGC107884	0.33067	0.274666	0.0884705	0.239438	0.303109	0.284857	0.347872	0.252887
LOC100495666	0.508999	0.510838	0.375984	0.353493	0.422085	0.51339	0.4699	0.165683
Xetrov90006693m	0	0	0	0	0	0	0	0
Xetrov90023283m	5.12008	9.05572	5.97476	2.84352	9.64958	18.8762	14.9289	6.41222
LOC100487355-like	1.09638	4.62742	1.48189	3.09351	1.44118	2.99003	3.89175	0.998881
LOC100124812	0.487032	0.921671	0.8696	0.749321	0.48888	0.88941	0.749223	0.851922
ube2l3	77.8735	56.1093	73.6552	99.772	81.5395	68.6321	54.044	73.8878
Xetrov90004255m	2.0252	8.14293	2.15836	2.14656	2.02133	9.54741	7.08038	3.07566
LOC100496156	0.163967	0.591236	0	0.0597585	0.128367	0.072991	0.497561	0
rell1	21.6311	25.7881	23.8899	26.6267	21.7645	35.6102	27.0795	13.7509
grap2	0.106674	0.088241	0	0	0	0.0473202	0	0.217318
Xetrov90028910m	3.70826	17.5317	1.09706	4.95391	0.537225	9.90774	11.5795	2.85618
LOC100495592	0	0	0	0	0	0.22938	0.200303	0
LOC100495591	0	0	0	0	0	0	0	0
adcyap1r1	0	3.92766	0.513825	0.948663	0.58034	0.299507	4.40303	0.110341
Xetrov90018014m	0.238289	0.244114	0	0	0	0	0	0
Xetrov90013361m	0	0	0.135634	0	0	0	0	0
Xetrov90015293m	0	3.27619	1.26379	0	0.290383	1.26301	0.77656	0
Xetrov90017762m	0	0	0	0	0	0	0	0
c9orf72	2.94922	6.77203	3.83352	3.42855	3.92073	4.51376	5.23893	2.43963
c9orf78	88.0485	68.7264	106.568	149.641	101.372	135.973	63.7948	107.866
hdac4	3.91058	7.2071	4.95064	3.83749	4.70824	5.95521	7.05018	2.82191
Xetrov90028868m	2.89236	3.79126	2.11986	1.42643	1.58412	3.53315	4.00532	1.54763
hdac7	10.3486	24.7662	12.9629	8.41873	7.43684	17.6801	24.4773	8.42046
maml3-like.1	1.11143	2.32249	1.49894	1.50546	1.81689	1.44018	2.67347	2.17285
trmt12-like	2.49698	11.5107	3.51241	4.32707	2.81033	6.94158	10.0354	1.42088
Xetrov90011313m	0.277722	0.98762	0	0.228454	0.229924	0.103932	0	0.201477
Xetrov90010559m	0	1.32062	1.05278	0.753575	0	0	0	2.69631
Xetrov90001997m	2.66883	3.59753	3.3508	2.74699	3.30297	4.87759	5.0748	3.55128
Xetrov90000223m	0.121669	0	0	0	0	0.158847	0	0
trpv3	0	0	0	0	0	0	0.0366276	0
LOC100490518-like	0.170797	0.259575	0	0.136582	0	0.168047	0.157825	0
palld-like	0	0	0	0.0475122	0	0.137791	0.054698	0
LOC100489411	0	0	0	0	0.303172	0.391643	0.328477	0
Xetrov90006625m	0	0	0	0	0	0	0	0
tctex1d2	5.4372	10.8305	7.19842	15.9526	7.48986	7.6474	9.86087	4.69393
tctex1d4	1.02564	1.50789	2.84997	3.0758	2.10964	1.32176	0.859569	8.0652
Xetrov90011584m	1.3865	3.06735	2.69206	2.24812	1.34312	1.60112	2.41505	1.09763
adipoq	0.084486	0.0872655	0.199805	0	0.318402	0.314001	0.0969875	0
pmp2	0.168647	0.920711	0.492273	1.16993	0	1.20053	1.29889	0
erc1	9.00508	18.3209	12.9633	10.7693	8.51423	12.5837	17.9483	7.29388
erc2	0.655838	3.4126	1.14417	1.60019	0.339128	1.50802	1.30931	0.996858
AK6	4.24848	6.54068	4.33155	4.96955	5.17375	5.32221	5.83831	4.13534
LOC100488644	0	0.233288	0.11617	0	0	0.128386	0.10176	0
Xetrov90002485m	0	0	0	0	0	0	0	0
42Sp50	15.5527	23.644	14.671	16.6606	11.2869	22.5398	26.5196	6.24191
Xetrov90011231m	0.237389	0.389092	0.362042	0	0.29817	0.777766	0.500571	0.180366
spr	7.32591	13.834	10.4582	4.51651	6.00918	9.38663	15.6267	8.10142
Xetrov90029567m	0.426046	0.684605	0.408344	0.271803	0.0826965	0	0.382812	0.361374
pkmyt1	16.1924	37.5759	20.3974	14.392	14.9014	20.8684	34.7001	14.8126
Xetrov90018313m	0	7.14778	0	1.0031	0	1.5978	1.18176	0
Xetrov90023655m	16.5503	17.1427	21.62	20.8508	20.4891	17.2691	13.0059	26.0326
gh1	0.506035	0.891513	0.65775	0.216307	0.53526	0.245288	1.16253	0.529139
LOC100493959-like	0	0	0	0	0	0	0	0
Xetrov90008062m	19.2081	30.0175	28.2243	17.6459	23.0083	24.5977	24.8835	40.3399
LOC101734448	0	0	0	0	0.329838	0.534565	0	0.467667
LOC100486127-like	1.49744	2.92076	0.547307	1.43516	0.548967	1.51212	1.63666	0.878685
LOC101734443	4.19158	0.825488	6.44745	4.32449	6.61212	2.02163	2.18149	3.21597
sp8	6.40062	8.19356	7.96844	11.0447	5.80265	12.6572	5.21423	8.08763
sp9	0.295395	0.712891	0.623896	0.412596	1.57475	5.05699	1.47792	1.13196
lipt1	0	0.311379	0.107162	0.249268	0.123234	0.155739	0.0804387	0
spdya	0	0.200674	0	0	0.198659	0.227589	0.105631	0
sp1	93.1305	144.31	121.078	86.1539	95.7816	106.492	140.736	94.6616
spdyc	9.12802	82.3467	15.2943	17.9841	9.32727	55.0555	80.0319	5.83779
sp3	55.5695	76.4913	69.2379	50.5851	54.5865	65.8644	75.475	54.799
ndufaf6-like	1.53819	4.18161	1.78185	1.22661	1.21111	1.97536	3.68989	0.88395
sp5	0.370582	0.171628	0.675141	1.81934	0.265172	13.5436	1.72367	3.21106
sp6	0	0	0	0	0	0.171977	0.223706	0
Xetrov90005384m	0	0	0	0	0	0	0	0
Xetrov90023905m	0	3.28471	0	0	8.82032	6.12145	2.10677	0
Xetrov90019685m	0.26969	0.183629	0.183304	0.083361	0.0745345	0.58641	0.338081	0.195457
Xetrov90000927m	0	0	0	0	0	0	0	0
ghr	0	0	0	0	0	0	0.105984	0
Xetrov90017301m	0.151011	0.83009	0.138777	0.12734	0	0.00259195	0.487052	0.411442
Xetrov90029774m	0	0	0	0	0	0	0	0
nabp2	52.4492	79.5786	60.3444	70.4016	64.4648	70.7968	71.9052	53.073
Xetrov90029410m	5.04713	2.05363	1.65525	9.37764	3.5604	4.9177	5.58884	4.25288
Xetrov90028042m	0	0	0	0	0	0	0	0
LOC594901	42.8195	21.4672	43.1242	42.5591	31.9485	22.7332	49.0516	22.8871
Xetrov90029373m	18.0672	24.8457	18.8798	16.8871	20.4679	9.36325	19.8514	12.9141
txlng-like	26.9574	53.8471	37.3091	42.136	32.0269	47.4782	47.4272	23.4878
atg10-like	0.30763	0.622431	0	0.376802	0.386879	0.403965	0.475436	0
atp7a	4.92005	16.5699	6.20819	5.4642	6.55428	9.59586	15.9686	3.24519
atp7b	0.525383	1.61996	0.803066	0.611787	0.827948	1.09081	1.49889	0.668625
Xetrov90030914m	0	0	0	0	0	0	0	0
LOC733842	41.1507	24.6637	41.4971	29.015	32.3468	27.2035	25.5809	44.8811
lsm14b	51.9462	110.081	63.4286	62.8891	57.5817	92.3876	112.399	61.8461
Xetrov90022341m	0	0	0	0	0	0	0	0
Xetrov90018125m	0	0	0	0	0	0	0.499511	0
Xetrov90028690m	0.13934	0.293015	0.221666	0.0724115	0	0.274917	0	0
aes	16.614	40.5089	18.8292	24.6064	19.0447	30.9513	37.2885	17.4042
tap2	0.44047	0.0870575	0.59309	0.342095	0.447968	0.210509	0.543751	0.309845
st6galnac6	0.214759	0.619448	0.211007	0.344075	0.342709	0.800368	0.422367	0.167093
kctd2-like	15.9132	24.1967	18.8193	14.9397	12.6778	19.1203	27.4984	14.5361
st6galnac4	0.218624	1.18797	0.694711	0.958866	0.698811	0.581618	1.16948	0.495766
st6galnac2	34.5037	25.8682	42.8112	37.862	36.7898	12.135	21.9875	25.2934
prrc2c	42.7253	60.2499	52.2189	41.5455	44.4736	52.0448	61.875	38.5796
prrc2b	62.1191	87.4755	79.963	57.2361	54.6291	74.8685	88.5252	54.4768
prrc2a	8.07393	15.6584	9.84622	8.57101	7.32893	13.196	15.1059	6.49277
Xetrov90016837m	14.3031	52.9494	21.4876	25.2886	27.1924	49.3827	37.098	32.1774
Xetrov90029348m	0.00640335	69.773	0.533301	0.00512399	0.00214931	81.2883	45.0496	0.00016797
hsd11b1l	0	0.062063	0	0	0	0	0.124274	0
pdk1	28.1683	18.3913	38.9613	30.0865	31.8263	13.9816	19.5801	21.3379
pdk3	1.70887	6.34082	2.17548	1.76488	1.79622	3.78614	5.93192	1.10042
Xetrov90000336m	0	0	0	0	0.0993565	0	0	0
pdk4	13.122	39.3016	21.8651	44.8957	29.0573	14.4075	17.6088	23.8293
kif20a-like	84.7368	136.121	99.7034	114.99	111.096	111.58	129.517	74.7881
LOC100127722	0	0.399263	0.227271	0	0.25992	0	0	0
Xetrov90022501m	0.00640335	69.773	0.533301	0.00512399	0.00214931	81.2883	45.0496	0.00016797
Xetrov90005900m	0	0	0	0	0	0	0	0
Xetrov90011177m	3.05708	1.81311	3.19013	0	6.63723	2.36166	2.15332	3.90723
Xetrov90030823m	0	0	0	0	0	0	0	0
Xetrov90026512m	0	0.0511625	2.27e-06	0.0582595	0	0	0.0736865	0
Xetrov90012348m	0.051565	0	0.0994345	0.038435	0.0920953	0	0.0488871	0
specc1-like	6.23972	12.6782	7.71638	10.5937	6.36631	12.1245	10.1096	4.98715
LOC100488526	0	2.02204	0.0438809	0.0923915	0	0	0.118415	0
LOC100488527	1.12234	3.89886	2.33739	1.03354	1.12394	2.32948	5.06352	0.681862
LOC100488523	0.208748	0.292836	0.216681	0.113473	0.389439	4.15033	1.27042	0.0330429
susd3	0.916991	3.36357	1.15502	1.28973	0.630946	2.13479	2.78707	1.11229
susd1	0.0255329	0.0605183	0	0.0230824	0.175126	0	0.108622	0.0612871
sugp2	50.0324	61.9864	62.4508	73.289	63.4493	66.368	55.8642	52.2774
Xetrov90029977m	0.255643	0.150559	0.194842	0	0.215376	0	0	0.293768
tbk1	4.21166	11.8788	6.4666	5.84274	3.91847	7.81732	9.6935	3.29824
LOC100486894-like	8.51253	26.7594	12.9159	13.1485	10.876	21.3229	23.439	8.47945
Xetrov90028628m	0	0	0	2.95096	0	0	0	0
necap2	44.5159	40.7418	47.6495	36.8571	46.1326	32.7974	40.3306	34.9049
Xetrov90028259m	18.3941	20.1975	18.6519	3.83786	10.7266	21.4992	31.3578	32.0512
LOC101734014	0	0.343021	0.519843	0.0188255	0	0.388599	0.133926	0.670861
Xetrov90011510m	0.054305	0.0928105	0.231397	0.121185	0.13394	0	0	0.109631
Xetrov90016248m	0.35628	0.211188	0.315818	0	0.281164	0.232436	0.0921465	0.454781
rps6ka1	8.70333	22.6486	10.9746	12.8075	11.6908	17.0326	20.1706	7.60729
pecr	1.74331	4.52094	2.53858	2.07434	1.14425	3.16386	4.45899	1.67206
rps6ka3	2.91227	10.3659	3.53999	3.96837	4.23407	7.2724	8.88387	2.09138
rps6ka5	2.25226	7.0186	2.00134	3.0862	2.48658	5.62957	7.97051	2.18507
rps6ka6	5.84476	25.9298	8.07528	5.30837	4.95981	14.8266	25.6761	4.82748
spopl-like	14.5536	54.7553	22.0453	16.8448	16.0188	34.2574	51.7751	14.3589
Xetrov90012919m	0	0.0558755	0	0	0	0	0	0
LOC101731461	0	0	0	0	0	0	0	0
LOC101731463	0.11925	0.224829	0	0.169262	0	0	0	0
LOC101731462	0	0.075637	0	0.55084	0	0	0	0
LOC101731469	13.6249	21.901	18.7699	12.7621	15.786	18.5385	25.6583	16.9692
LOC101731468	0.599561	0.139044	1.07134	0.476465	1.384	0.503321	0.221313	0.64047
Xetrov90029090m	0	0	0	0	0	0	0	0
LOC101731068	136.975	255.465	131.865	99.9592	90.6008	182.588	268.424	99.0223
Xetrov90002530m	0	0	0	0	0	0	0	0
nbn-like	4.20073	11.2352	5.59584	7.09256	6.01811	12.4769	11.8698	4.51994
aamp	7.42221	23.4035	10.628	8.73944	8.9352	20.795	26.1796	7.1311
Xetrov90028148m	5.71938	0	7.37407	0.474772	4.4993	4.78563	9.67248	5.13707
pacsin1	2.0581	1.84058	2.16128	1.61434	2.08875	0.987349	1.02494	1.09143
pacsin3	15.8976	37.3066	17.4707	21.3326	12.548	37.7574	31.6358	10.1239
Xetrov90000158m	0	0	0	0	0	0	0	0
Xetrov90024188m	5.0998	3.51526	5.5343	174.389	0	5.58068	1.1522	6.94868
Xetrov90029919m	0.035536	0.134244	0	0	0.00859385	0	0.345652	0
LOC100485199-like	1.87793	10.3662	3.98145	2.37333	1.64497	4.87619	8.68515	2.37002
Xetrov90020804m	0	0	0	0	0	3.47e-08	0	0
twsg2	0	0	0	0	0	0.053945	0	0
bop1	17.7889	28.0895	20.8142	22.9032	22.0858	30.0024	28.9229	23.7274
Xetrov90001020m	0.752096	0.186813	1.31638	1.49876	0.90754	0.790874	0.266112	0.512913
Xetrov90000185m	0	0.87556	0	0	0	0	0	0
Xetrov90028099m	149.845	120.819	109.054	164.77	219.55	291.399	176.875	210.29
ccdc117-like	7.15733	26.9649	11.5341	9.82981	8.33882	18.249	23.5647	7.31183
chac2	11.2849	21.1018	8.29567	10.7067	11.2467	15.3118	24.2357	8.9722
prr16	0	0	0	0.543025	0	0	0	0
n4bp2l1-like	2.0104	3.88903	2.82103	2.79543	2.15967	3.4387	3.67769	2.20798
prr14	11.76	23.2185	14.7111	14.2634	10.9066	19.4033	22.2134	9.5634
prr15	0.0685755	0.55662	0	0.330477	0	0.250311	0.683335	0.138783
prr18	11.2037	41.858	11.2611	60.1401	8.93086	30.8962	42.5279	14.5143
Xetrov90018461m	13.9944	17.3257	17.4304	24.1572	15.1906	17.7704	17.0754	7.84135
fgfrl1	3.96487	5.96382	4.94721	4.86765	4.97049	5.52925	6.6626	5.11702
Xetrov90028613m	0	0	0	0	0	0	0.0813825	0
LOC101730732	0.688806	0.657259	0.961988	0.600752	0.823346	1.05619	0.33251	1.60668
LOC101730736	0	0.0907841	0	0.0240915	0.0258126	0.0347553	0.0276197	0
LOC101730737	0	0	0	0	0	0.053709	0	0
LOC101732468	0	0.285109	0.162714	0	0.132146	0.361269	0	0
LOC101732469	2.09345	0.24751	0	0	0	0	0.192971	0
Xetrov90000913m	28.2551	44.1337	36.2071	39.556	40.0159	27.6014	43.4059	39.6731
Xetrov90003745m	0.14649	0.307306	0.469293	0.203997	0.65922	0	0.131799	0.300516
LOC101732464	0.11546	0	0.81671	2.27894	1.77377	0.065094	0.272533	0
LOC101732467	5.13671	8.29187	7.13239	5.74595	6.38744	6.2905	9.96594	4.67497
Xetrov90000132m	0	2.13285	0	0	0.91764	0	2.13173	1.46686
helq-like	6.79113	15.6002	8.9568	9.14403	8.70448	12.8366	13.996	6.56272
atf4	108.763	64.4283	77.5436	57.269	112.871	83.9707	64.3324	127.975
atf7	2.36463	5.80394	1.31227	1.37508	0.711526	3.32616	6.38713	0.79837
fgf10	0	0	0	0	0	0	0	0
gnaq	14.5441	28.2952	17.5259	17.1027	15.8476	21.9108	28.2154	13.9924
Xetrov90016159m	9.59392	14.4669	9.2587	9.53896	10.5616	11.8189	14.3844	8.99601
Xetrov90006076m	16.2399	51.2424	17.8989	14.5151	19.4598	25.5935	42.3156	18.8197
gnaz	0.133044	0.406035	0.302086	0.53617	0.332993	0.225065	0.216373	0.14557
atf3	5.17178	45.1303	9.81513	20.2335	8.8669	15.4935	41.2287	8.18757
Xetrov90028419m	0	0	0	0.480534	0	0	0	0
gnal	8.17979	34.0933	11.2997	11.0667	9.33335	24.9754	32.0964	8.68821
hemk1	0.157008	1.97828	0.500066	1.08316	0.428337	0.686068	1.47463	0.322724
LOC100495967-like	1.74365	5.62181	1.97562	2.10415	1.26181	3.53784	4.53802	1.35471
Xetrov90003191m	0.122373	0.260087	0	0	0	0	0	0
ltn1	14.9629	25.3788	17.3955	15.6837	15.3698	18.5553	24.1974	11.7705
Xetrov90000045m	0	0	0	0	0	0	0	0
tbc1d19	3.1802	4.42079	4.30805	4.15949	3.93146	2.77279	3.7996	3.45493
LOC100485201-like	0.131304	0.075107	0.51868	0.191669	0.203114	0.146145	0	0.0892782
tbc1d13	6.51598	14.1137	8.3308	7.03683	8.73977	9.27243	13.6829	7.368
tbc1d16	4.92143	9.25804	5.27141	4.50863	4.08316	6.63598	7.87474	4.31957
tbc1d17	3.16966	9.73503	3.40286	3.68043	3.02597	6.89299	10.9306	1.79488
tbc1d15	3.4798	6.36311	3.74864	3.99948	4.48482	4.44066	6.33721	3.05692
timm17a	11.869	13.9708	12.3366	14.1805	16.3231	10.4416	14.5483	12.5409
slc9a8	5.20184	17.1049	7.34903	7.67095	6.45033	11.8393	17.285	4.02731
Xetrov90008370m	3.65595	14.2127	5.52926	4.7131	5.06075	8.4579	13.964	4.5879
btf3l4	128.871	114.249	120.716	170.838	144.509	167.199	110.399	122.989
iws1	123.813	131.918	146.772	180.643	139.858	164.325	126.996	124.776
Xetrov90010701m	0	0	0	0	0	0	0	0
psap	135.975	214.303	152.68	161.467	170.107	168.64	195.317	119.703
ambn	0	0	0	0	0	0	0	0
Xetrov90009606m	1586.92	950.426	1124.02	1192.47	1180.79	1286.16	1316.92	2144.14
Xetrov90029915m	0.126508	0	0	0.082446	0.0892105	0	0	0.26457
paqr4-like	4.02222	11.9284	6.13219	4.40468	5.24078	7.0631	11.4894	3.99855
Xetrov90017971m	44.7161	79.4908	53.3526	54.3317	60.694	56.9798	71.8575	46.9568
Xetrov90023006m	0	0	0	0	0	0	0	0
LOC101733416	99.4197	109.443	83.8243	65.1756	50.3479	121.512	99.697	67.6379
LOC101733414	56.2723	39.9942	53.0093	51.2386	67.2721	30.329	41.872	49.0883
LOC101733418	0	0	0	0.105125	0	0	0	0
Xetrov90019717m	0.064878	0.096549	0	0	0	0	0	0
LOC100491382	0	0	0	0	0	0	0	0
LOC100491383	50.4367	21.2806	38.5075	29.8582	42.5977	22.9047	43.6544	32.2759
LOC100491384	0	0	0	0	0	0	0	0
LOC100491388	0	0	0	0	0	0.240673	0	0
LOC100491389	0.281266	0.40414	0.25596	1.10399	0.766419	0.285509	1.30149	0.573345
eps15l1	17.4049	29.3284	19.5995	22.9	19.7339	24.7483	30.0497	14.8514
LOC100493666-like	1.71474	8.54607	1.99869	2.25655	0.467216	4.43249	7.99749	0.673438
atp5c1	129.202	165.155	127.085	137.227	153.557	126.823	153.358	119.785
slc37a3-like	4.84129	13.3707	7.53033	5.69752	4.97731	8.84999	14.4667	4.7718
rnf24	8.92289	37.0069	5.79952	17.7305	6.2137	26.1211	15.9095	15.8758
rnf26	16.2386	38.4956	17.9049	21.0831	23.5572	25.6458	37.4457	17.3897
Xetrov90014614m	0	0	0	0	0	0	0	0
LOC548794	24.3725	45.0337	27.6526	23.886	23.9847	34.0886	43.1221	19.0898
myo18b-like.1	0.40777	0.774242	0.740803	0.685556	0.773203	1.37489	0.563429	0.572105
cwc27-like	65.1321	43.6795	86.9781	88.025	65.6514	110.221	40.1371	89.9839
LOC101732387-like	1.34592	3.80391	1.48306	0.874749	1.45823	1.52361	2.17785	1.35074
coq9	10.4381	12.813	7.59401	11.6173	11.8057	11.8809	12.2543	7.32082
coq5	3.46808	8.84056	2.81364	3.88873	4.13526	7.50369	7.21279	4.34214
coq4	14.3486	21.1138	16.2799	12.4345	11.5954	14.1913	22.9133	15.1883
coq7	13.9423	21.3352	15.6471	11.3725	12.1474	19.3792	24.7312	6.23639
coq6	3.95349	14.5328	4.71607	8.15076	6.93591	12.0346	12.82	2.95257
cmss1	49.687	36.075	45.3317	77.9613	54.1457	65.5843	35.2334	48.4256
itprip	1.29797	0.759845	1.76622	1.4223	2.92455	1.9899	1.31483	1.16896
LOC101735154	3.4383	10.1886	5.44932	5.03864	4.66775	8.73715	10.8907	5.08473
LOC101735150	0	0	0	0	0	0	0	0
LOC101735153	0.441043	0.765921	0.613365	0.49473	0.565176	0.543915	0.502103	0.666438
LOC101735152	199.198	238.285	213.368	203.609	194.857	198.455	213.035	198.28
pcp4l1	0	0.204945	0.445399	0.344	0.54174	0.77423	0.70277	0
ints3	12.8165	27.912	8.70882	3.85822	10.9003	12.7451	24.9762	8.1945
ints2	6.01495	10.032	5.82366	7.06369	8.23188	7.46713	9.80643	4.77916
ints1	11.7584	25.3426	15.0601	10.1576	12.0602	17.171	22.5691	9.94508
ints7	25.569	49.2959	31.9012	31.9074	28.7362	35.1013	46.5823	22.1211
ints9	10.5879	28.728	16.0546	9.37178	12.488	16.7857	25.2569	8.80117
ints8	46.9269	81.2852	59.309	51.9634	46.0705	58.867	91.5701	39.034
larp6-like.1	5.29645	34.6009	8.38095	8.32645	6.14318	22.3851	30.293	5.71385
LOC100490477	0	0	0.0992605	0.122592	0	0.181728	0	0.285232
LOC100490476	0	0.0945518	0	0	0.0511865	0	0	0
LOC100490479	0	0	0	0	0	0	0	0
Xetrov90024597m	0.278641	0.180148	0.263777	0.0581685	0.421301	0.103482	0.684901	0
LOC100036665	1.76955	15.6669	2.32465	2.41474	1.28295	8.27634	14.8067	1.19702
diras1	0	0.138098	0.061322	0	0	0	0.172034	0.127181
diras3	0.984965	1.9471	0.52856	1.09651	0.57222	8.659	3.49966	0.407477
diras2	0	0.0443504	0	0	0	0.0178634	0.0344203	0
hprt1	13.8335	68.4038	16.6554	15.1362	11.079	44.1741	64.3799	10.0876
fosl1	0.74736	27.3212	1.22188	5.02363	0.945434	4.38138	11.8677	0.3581
Xetrov90012552m	1.85332	1.35839	0	0.949545	3.63187	0	2.47037	0
Xetrov90009468m	0	0	0	0	0	0	0	0
Xetrov90024141m	33.464	4.72257	27.217	9.64606	7.1811	4.22257	0	22.598
Xetrov90013580m	1.65926	2.13334	1.40677	1.79621	1.35004	2.86102	3.58491	1.67113
pklr	17.1129	27.793	14.0912	20.2327	15.8651	26.5728	28.6552	10.1154
Xetrov90013285m	1.0334	0.7171	4.36102	4.68023	2.6608	0	0.714575	0
Xetrov90027514m	0.195649	3.04534	1.38058	1.36542	0.65556	0	2.56969	0.513178
Xetrov90026894m	14.8776	6.20364	9.0268	6.12358	5.02461	8.29511	11.6987	5.75697
LOC101734289	0	0	0	0	0	0	0.104383	0
LOC101734287	0	0	0	0	0	0.122995	0	0
LOC101734280	2.10514	5.28788	2.10718	2.99988	1.19504	0.702848	3.50222	1.75818
LOC101734281	0	0.169422	0	0.176998	0	0	0	0
Xetrov90002622m	0	0.08247	0	0.26316	0	0	0	0
LOC100485091	0	0	0	0	0.204725	0	0	0
lad1	0.323533	0.565145	0.1853	0.917381	0.60928	1.11784	0.362841	0.784266
Xetrov90026385m	15894	9716.34	11635.4	11717	12448.5	12422.4	13237	22175
Xetrov90011843m	9.16254	13.7089	11.4079	9.7505	6.56632	5.53111	11.8015	7.80112
Xetrov90017438m	0	0	0	0	0	0	0	0
osgep	3.58257	4.91216	4.21393	4.7268	6.10137	1.97763	4.21948	3.5992
LOC100494380	0.0619265	0.0640315	0	0.055607	0.0374615	0.067681	0	0
LOC100494383	1.62707	10.3112	2.85714	2.55389	2.90138	7.10095	9.80632	0.710499
LOC100494386	0	0	0	0	0	0	0	0
LOC101731102	0	0	0	0	0	0	0	0
LOC101731100	0	0	0	0	0	0.196637	0	0.21677
LOC101731101	0	1.25774	0.240201	0.449303	0.27638	0.798171	1.44424	0
LOC101731107	739.044	513.873	664.528	703.005	837.869	514.177	476.591	594.43
col22a1-like.2	0	0	0.061969	0	0	0.0965064	0	0
LOC101731105	6.83812	16.4569	13.1137	8.18356	10.4593	17.1238	16.8865	7.68916
Xetrov90029150m	0	0	0	0	0	0	0	0
edem2	3.92186	7.87021	4.30222	4.18168	3.20531	5.61624	7.35135	2.49082
Xetrov90029547m	0.14957	0.215115	0	0.108594	0.0469724	0.05361	0.291507	0
edem1	14.2159	29.4577	17.3047	15.6163	16.7632	19.2089	30.3778	10.8449
Xetrov90006000m	39.1953	47.8034	35.7996	54.0806	44.6902	49.1989	38.3661	39.475
Xetrov90026446m	0.27705	1.13197	0.630023	0.460866	0.760027	0.717854	0.909543	0.811851
zbtb3	10.0097	13.6119	10.1807	11.4913	12.1958	13.9547	11.5959	12.3539
zbtb2	24.5415	30.256	31.8543	27.3123	30.5615	26.5405	29.2779	23.6822
zbtb1	0.337915	1.12431	0.467768	0.693201	0.571893	1.0432	1.133	0.6679
Xetrov90001858m	0.319122	0	0.215323	0	0	0	0	0
LOC100490531-like	0	0	0	0	0	0	0.216309	0
zbtb6	3.77917	9.31432	4.71469	4.38414	3.50392	6.9313	7.63058	4.2229
zbtb5	3.58222	7.89851	4.40674	4.53733	3.61338	5.46603	6.70434	4.10492
zbtb9	2.63573	4.4024	3.51954	2.7081	3.92054	4.8597	4.40781	2.88283
iqcb1	6.21114	10.3332	7.27881	5.06314	4.85898	7.04835	8.7655	6.68902
evi5-like	16.0301	49.4157	22.8037	24.6232	16.4763	35.2567	43.4588	15.5969
grtp1	2.03606	2.26033	2.81265	1.88434	1.96847	2.66424	1.97256	1.64677
rasip1-like	0.017943	0.0611182	0	0.267749	0	0.0467875	0.0577416	0
gpalpp1	18.3896	22.1549	19.1579	27.7797	21.6564	28.2473	19.3377	18.5462
atp6v1c2	0.193541	0.26662	0	0.263105	0.400738	0.0476775	0.4549	0.219016
atp6v1c1	55.616	89.7602	56.7632	67.6579	66.8602	75.5443	80.451	45.0273
Xetrov90017516m	0	0	0	0	0	0	0	0
LOC100494278-like	1.41251	2.12293	1.76909	1.51828	1.59651	2.23408	2.50709	1.00868
Xetrov90010327m	0.191187	2.26807	0	1.05552	0.0335092	0	1.26066	0
Xetrov90008761m	0.130577	0.123065	0.259032	0.161026	0.260327	0.20279	0.166936	0.143189
sh2b2	1.21528	2.57486	1.10426	0.872139	2.29513	0.44883	1.51573	0.795415
sh2b3	7.56574	21.957	10.6027	5.92565	6.56088	13.2438	19.4179	4.7863
MGC75973	207.373	177.881	230.398	169.952	180.931	163.416	195.022	282.813
LOC100127794	4.36968	22.4953	5.82706	7.00837	6.60374	13.5435	20.3836	4.16308
tpm2	0.311541	1.61668	0	0.465508	0.928895	2.3182	0.466755	1.3197
Xetrov90023865m	0.125448	0.128392	0.297501	0.109882	0.562586	0.720608	0.147179	0.739066
nmb	1.61045	1.9321	1.21885	1.57048	1.2946	1.76279	1.05438	0.349099
idua	2.53303	6.72276	3.78441	3.19762	3.27248	6.9034	5.98208	2.31415
Xetrov90015271m	6.28892	10.5992	10.3684	7.79379	11.5232	15.6963	12.2522	7.11362
LOC100493812	10.3562	14.939	14.8443	10.5003	9.39638	13.6683	14.0741	17.2485
Xetrov90011062m	9.66279	4.48793	12.0349	6.2137	3.47974	17.8646	18.1211	29.3812
Xetrov90000687m	0.108573	0.224082	0	0.11907	0	0.547102	0.124774	0
LOC100497122	0.253022	0.724608	0.461172	0.602268	0.478066	0.779448	0.651042	0.482615
LOC100497123	0	0.114554	0	0	0	0.539559	0	0
tenm2-like.2	0	0	0.0127046	0.136676	0.0413792	0.0890527	0.0110516	0.0504738
LOC100497126	0.123679	0	4.09e-06	0	0	0.050152	3.73e-05	9.75e-06
tenm2-like.1	1.34059	3.98442	0.233533	2.7296	1.16094	5.42668	3.3834	1.13827
LOC100497128	0	0	0	0	0	0.445703	0.145767	0
LOC100497129	0.00723375	0.0400466	0.0146529	0.0357623	0	0.0080109	0.00703435	0
Xetrov90006952m	0.0290514	0	0	0	0.0286543	0.0825955	0	0
sgms1	37.8009	59.8977	37.4862	28.0359	32.7109	26.0276	52.848	21.442
LOC100495416	0	0	0	0	0	0	0	0
LOC100495414	6.13556	18.4538	11.7417	21.8721	7.37559	6.32452	10.0409	5.35044
Xetrov90027353m	3.09449	4.10785	2.17571	1.43997	3.72362	2.11911	4.16841	0.363742
Xetrov90010263m	0	0.123155	0	0.182052	0	0	0	0
Xetrov90028973m	0	0	0	0	0	0.34477	0.76567	0
cenpo-like	20.6199	27.3289	22.2681	30.1754	16.903	44.6031	26.8475	18.3116
Xetrov90029599m	3.18295	18.9927	5.54882	4.3513	3.09492	8.84953	13.486	0.480128
wrnip1	10.7707	23.8488	12.6585	13.4088	14.6737	18.2556	22.4238	11.681
Xetrov90022963m	0	0	0	0	0	0	0	0
Xetrov90029716m	0	0	0	0	0	0	0	0
Xetrov90014931m	0	0	0	0	0	0	0	0
Xetrov90026990m	0	0	0	0	0	0	0.233377	0
cyyr1	27.394	32.5601	24.0942	23.5498	32.769	23.513	28.1714	24.5607
Xetrov90008213m	0	0	0	0	0	0	0	0
ranbp9	18.4321	35.5512	22.2799	18.7251	20.2815	27.0823	34.3018	18.7884
ranbp1	336.781	154.66	327.901	382.534	342.92	378.771	145.556	395.381
ranbp3	26.3583	45.7588	32.2482	25.256	27.9183	35.1675	44.8667	24.6062
ranbp2	21.841	50.1996	28.1253	26.4237	27.3268	40.3939	46.6312	17.7044
LOC101735255-like	0	0.600658	0	0.224777	0.805714	1.07081	0.29121	0.671902
cdh20	0.0942025	0	0.056053	0.33407	0.0456305	0.0881605	0.364804	0.0564236
cdh22	0.141776	0.391572	0.0553465	0.237455	0.175005	0.457398	0.717261	0.155685
cdh24	0	0	0.0484673	0.202496	0.0394424	0	0.13579	0
cdh26	15.9509	1.79778	17.8241	10.6708	13.6315	2.99639	2.7275	19.76
keap1	12.0696	23.8751	14.5553	9.56611	11.9696	14.6795	23.3882	10.5746
Xetrov90006687m	0	0.0555925	0.093216	0	0.117082	0	0.061763	0
mertk	0.0441863	0.0209108	0.186519	0.894122	0.1529	0.053868	0.111184	0
pola2	22.0339	41.7625	26.868	25.0841	27.8388	27.4764	41.076	20.4317
Xetrov90002522m	0	0	0	0	0	0	0	0
Xetrov90010070m	0	0	0	0	0	0.4555	0	0
cdkl1	0.919965	0.259449	1.64477	1.22923	0.308888	0	0.740448	0.425219
Xetrov90026485m	3.32307	3.56616	4.30488	3.34116	5.58629	3.90318	4.02567	4.33563
top2b-like	28.4957	14.217	29.9404	22.6076	28.5787	15.5773	16.6201	33.9567
Xetrov90026182m	0	0	0	0	0	0.149035	0.0592145	0.0687841
LOC100488646	3.80973	3.06251	3.35647	2.38699	4.06961	5.29394	2.60361	2.20268
LOC100488640	0	0	0	0	0	0	0	0
LOC100488642	0	0	0	0	0	0	0	0
Xetrov90001434m	20.5443	20.4592	25.1651	23.0256	23.9337	26.4271	22.4417	24.267
Xetrov90019225m	56.5887	91.8809	70.094	50.3475	58.5477	68.0336	92.2998	76.4444
Xetrov90022625m	0	0.045387	0	0.0199211	0	0	0	0.0456907
Xetrov90025956m	0	0	4.00858	0	0	0	0	0
nlrx1-like	1.17315	4.85736	1.58828	1.40053	1.44948	2.62972	4.21103	0.763585
Xetrov90026308m	5.98025	22.5329	3.46116	4.80015	3.28437	27.2875	2.82686	12.804
Xetrov90011692m	0	0.861835	0	0	0	0.471697	0	0
Xetrov90006396m	0	0	0	0	0	0.107251	0	0
Xetrov90013186m	0	0	0	0.84248	0	0.676395	0	0
Xetrov90004357m	0	0	0	0	0.104775	0.172459	0.145199	0
Xetrov90010962m	2.92256	9.98085	4.96155	2.34539	4.63739	4.37634	6.86895	4.88075
Xetrov90026077m	0.591725	0.592068	0.276363	0.774554	0.342191	0.51775	0.684397	0.273235
Xetrov90007012m	0	0	0	0	0	0	0	0
sash3	0.542258	1.70453	0.496442	0.916101	0.703028	1.04653	0.680874	0.346308
Xetrov90025821m	29.4958	38.309	31.2452	23.5939	26.9356	30.3715	39.9207	32.8727
LOC100489592	0.56687	1.44922	0.423697	1.45681	1.04477	0.862353	1.03671	0.546495
Xetrov90009753m	0.415812	1.35216	2.43078	1.47504	0.49898	1.44418	1.55923	0.488452
map1lc3a	11.6483	22.6108	10.8251	14.4696	12.8221	14.72	18.406	12.4445
cdnf	0.638367	0.701035	0.303885	0.612225	1.00553	2.37151	1.33929	1.93589
map1lc3c	12.2497	30.5847	15.4708	18.5043	12.6814	28.3973	29.8522	15.4345
map1lc3b	0.444147	0.745247	0.704755	1.12071	1.0399	0.525466	0.601889	0.639601
Xetrov90030886m	3.08882	3.1006	2.87832	1.72394	0.773974	1.61267	1.58084	2.49454
c2cd3	6.39891	20.8838	7.98597	6.91614	6.40731	13.173	19.896	5.32861
mpo	0.0304557	0	0.140809	0.0275075	0.101493	0.121463	0.0315552	0
g6pd	5.7685	16.5329	6.58951	8.18764	6.40989	11.7145	15.4615	4.06276
map3k8	4.72058	7.71338	4.18657	3.93243	3.95765	7.04234	8.88767	0.977125
mpi	12.1254	35.0601	12.3842	13.3163	11.2393	25.7937	30.8491	8.04266
mpz	0	0	0	0	0	0	0	0
fam219b	29.9631	52.3713	41.1461	28.3167	34.0161	41.7379	50.6602	34.4778
exoc2	26.2689	37.5972	28.9804	29.1415	26.8998	37.2067	39.194	25.3127
exoc3	21.8302	36.1991	26.5665	28.4094	26.6507	36.0301	33.1159	20.0943
exoc1	5.56602	22.8501	7.87619	5.67891	5.06513	15.729	20.9245	4.98819
exoc6	0.44451	0.890379	0.252629	0.649365	0.460576	0.467682	0.316908	0.0469832
exoc7	5.40243	12.2524	6.34702	3.43387	0	10.6028	8.99146	4.39258
exoc5	12.8717	48.2852	18.2172	18.6904	13.8858	30.8567	42.5862	12.7735
exoc8	3.13843	14.2728	5.08653	3.48096	3.54021	10.8036	11.6107	3.6707
Xetrov90017224m	0.350885	0	0.235074	0	0.219455	0	0.11435	0.513711
LOC100485932	0.831417	2.77055	1.05187	0.704038	1.23383	2.40508	2.92885	1.28022
Xetrov90014819m	0.11102	0	0	0	0.106421	0	0	0
Xetrov90018645m	0	0	0	0	0	0	0	0
syt17	0	0.0401404	0.112727	0	0	0	0	0
dscr6	1.22582	2.69613	9.74258	25.8664	1.72512	3.63733	1.1734	1.3778
Xetrov90023924m	1.73508	8.47932	3.11508	2.78173	2.2233	5.85385	7.28095	6.6166
LOC101732452	0	0	0	0	0	0.381391	0.286381	0
Xetrov90021881m	8.94314	15.4816	10.7487	7.33345	8.58499	10.0782	16.2384	9.60583
rab11fip4	0	0.447103	0	1.8104	0.377063	0.343131	0	0
cotl1	11.5514	21.3992	12.0007	18.2829	15.0424	19.571	20.2202	8.91232
Xetrov90019737m	0	0.00051751	0.322135	0	0	0	0.104109	0
ror2	14.6602	7.78069	16.1183	26.8115	14.2273	6.80133	7.60407	15.5489
ror1	0.305189	1.05107	0.648625	0.712047	0.399554	0.638976	0.823192	0.160393
gfod2	8.08821	19.2497	10.0506	7.56609	7.84322	14.2814	18.3772	5.83114
gfod1	15.6918	8.94257	15.0694	8.90924	9.97178	5.52944	11.7022	9.65505
tmem138	9.54616	15.4372	12.6863	11.0152	11.8151	11.949	14.7144	9.39292
Xetrov90026284m	7.06252	37.1455	8.49478	9.19923	9.59424	23.2233	33.3169	1.97276
Xetrov90025636m	0	0	0	0.052071	0.0475042	0	0	0
Xetrov90002591m	0	0.888996	0	0.100589	0.0889625	0.3269	0.670655	0
Xetrov90020263m	0.352249	0.141728	0.0677715	0.170248	0	0.078377	0	0.141383
fahd1-like	5.3538	4.2289	7.66238	4.89517	5.12838	4.29209	4.90846	4.17527
rorb	0	0.168645	0.3297	0	0	0.185594	0	0
rora	0.0362751	0.912161	0.124661	0.223284	0.299069	0.105917	0.567675	0.263883
Xetrov90015482m	0	0.304885	1.41273	3.32814	0.421406	2.44326	0.306129	0
sepn1	17.4992	43.7934	19.4644	19.2907	16.6072	35.0799	38.3616	12.4827
elp6	3.37615	7.94311	4.24728	3.25003	3.13908	3.93176	7.25994	2.88426
lpar5-like	4.89536	22.7351	7.47877	14.3301	5.84375	14.1439	16.2297	4.79186
LOC100488475-like	0	0	0	0	0	0.205586	0.181702	0
Xetrov90029367m	0.51837	2.85394	0.413738	1.47804	0.879578	1.39152	3.21698	0.360601
abcd2-like	0.631901	0.485267	0.755099	0.890066	0.837842	0.614406	1.2073	1.02422
Xetrov90028671m	4.27388	0.502265	1.47957	0.802509	0.944065	0	0.588166	0.406632
Xetrov90005661m	260.938	1113.19	312.84	888.584	76.8688	1072.08	892.596	106.182
Xetrov90009201m	7.16075	5.11813	6.0274	7.62017	5.80711	11.0187	5.98095	4.57029
Xetrov90027676m	0.191187	0.191421	0	1.05552	0.0335092	0	0.6648	0
Xetrov90029866m	6.49141	13.9634	7.26272	3.73968	3.02214	14.1448	14.5122	15.3792
Xetrov90018093m	0	0	0	0	0	0	0	0
LOC100495982	0	0	0	0	0	0	0	0
skor1	3.48497	7.65427	4.60337	4.19827	4.96031	13.8797	8.86596	5.13933
Xetrov90002720m	0	0	0	0.349519	0.972097	0.2596	0	0
f2	0.259707	0	0.547055	0.0829945	0.519247	1.76107	0.666288	1.01504
f3	8.71538	16.5506	6.77937	5.0075	5.47358	12.3393	23.6027	4.07494
f5	0.068122	0.0269084	0.0524317	0.0808415	0.0639227	0.0148016	0.0613057	0.0806805
f7	0	0.399261	0	0.0457955	0	0	0.163767	0
f9	0	0	0	0.107521	0	0.06618	0.052546	0
Xetrov90030800m	0	0	0	0	0	0	0	0
Xetrov90024780m	0	0	0	0.056897	0	0	0	0
gas8	6.03568	8.25793	7.91079	12.3527	7.15027	9.52698	7.06193	5.66812
gas1	14.1167	15.7391	16.2616	9.27683	7.97816	6.5065	18.8243	12.3948
gas2	0.253501	0.563058	0.13146	0.297613	0.10684	0.582015	0.845383	0
Xetrov90012314m	7.38218	5.1211	0	7.80523	3.18004	7.79581	4.55795	0
gas6	11.4808	16.5281	16.3627	10.5344	12.402	9.48821	15.738	9.12567
Xetrov90021594m	0.0206402	0.0805585	0.13383	0	0.310987	0.0822435	0.0898416	0.191703
LOC100490679	0.0306329	0	0.132875	0	0	0	0.0765405	0
LOC100490678	4.09017	2.46142	0.410293	2.00019	7.54975	0.990665	3.36003	1.21464
LOC100490675	0	0.0397583	0	0.0329038	0	0	0.038016	0
LOC100490677	0	0	0	0.0286426	0	0	0	0
LOC100490671	0	0	0	0.0121312	0	0	0	0
LOC548809	13.7208	55.5057	17.2116	15.6817	15.693	32.0257	54.8544	11.7098
LOC100490672	0	0	0	0	0	0	0	0
Xetrov90022519m	0.00640335	69.773	0.533301	0.00512399	0.00214931	81.2883	45.0496	0.00016797
plcd4-like	0	0.07557	0.075817	0	0	1.21796	0.241718	0
lmf2	33.0728	74.8265	37.5796	50.4871	43.114	55.39	71.243	22.8561
cep57-like	8.88962	9.53283	11.3643	10.543	12.14	9.64284	9.75998	12.1177
lmx1b.2	0	0.0880675	0	0.059108	0.0634825	0	0	0
lmx1b.1	0.149063	0.117786	0.058969	0	0	0.302272	0.051456	0
Xetrov90028065m	0	0	0	0	0	0	0	0
LOC101733199-like	1.14382	0.407885	0.380732	0	1.64517	0.75693	0	3.3078
Xetrov90020413m	2.43274	5.05088	2.1285	4.30056	1.73192	6.77248	2.09288	1.6259
pcna	317.772	315.907	331.07	284.131	390.502	290.526	317.952	429.213
Xetrov90028367m	1.20809	2.2231	1.1981	1.2685	0.960299	1.77128	2.51627	1.80754
il9-like	0	0	0	0	0	0	0	0
pcnp	10.6957	8.58587	11.9697	12.2475	12.1146	11.7377	8.02245	12.8735
hcfc2-like	2.26778	10.2889	3.03123	2.14979	2.3627	8.256	10.114	1.14812
LOC100489565	0.180288	0.356525	0.0950535	0.51978	0.513061	0.237954	0.175372	0
Xetrov90001105m	0	0	0	0	0	0	0	0
LOC496805	30.5944	32.5061	39.8167	46.6848	28.9605	13.6801	27.4403	19.9863
znf526	5.47482	8.62122	8.89825	7.43465	7.35771	15.9324	10.3179	5.74069
adam33	5.55567	4.96669	8.8145	11.1469	3.75746	9.34809	5.78937	14.8127
Xetrov90009411m	0	0	0	0	0	0	0	0
Xetrov90022522m	5814.91	2302.16	4964.94	8373.12	6270.11	7285.39	2553.34	7037.6
Xetrov90028152m	13.6665	13.2584	18.0768	10.6377	15.5386	17.6198	11.2029	22.7945
hhla2	0.124824	0.657559	0.164222	0.246772	0.452251	0.386797	0.471774	0.396804
hhla1	1.16106	0	0.361328	0	0	0.794885	0.57247	2.9738
zadh2	36.0648	52.8925	46.8367	36.7443	39.882	44.1472	54.9697	35.7745
Xetrov90012894m	0	0.282562	0	0	0	0	0	0
nr2c2	4.19916	4.44988	4.60049	3.37231	5.67072	3.63566	5.01088	6.64926
LOC101731347	1.38546	2.23507	1.94029	1.53885	1.57493	2.12886	2.3179	1.49952
Xetrov90015404m	5408.54	4394.11	4734.94	3735.16	3643.8	3486.97	5053.03	3613.02
pp2d1	0	0.0574625	0.065894	0	0.107218	0	0.172576	0.137231
LOC100492487	2.57236	4.38837	5.8239	2.4451	3.00558	5.13063	3.54372	4.959
shcbp1	29.9043	60.7766	40.9696	42.4094	39.9907	47.6223	54.5219	30.645
lrrd1	0	0.0417824	0.165307	0.0363933	0	0	0.0418147	0
LOC101733276	0	0	0	0.0602315	0	0	0	0
smoc1	0.070925	0.162201	0.0705295	0.0267527	0	0.077234	0.101789	0.570883
LOC101733279	0	0.109077	0	0	0.070066	0	0.0604545	0
Xetrov90030673m	0.111497	0	0	0.0730085	0.119739	0.158507	0	0
cuzd1.2	0	0.157425	0.054886	0.083267	0.0446613	0.230959	0.0957605	0
Xetrov90012116m	1.88578	0.386835	1.9914	1.5792	0.469302	1.11875	0.292565	1.70863
Xetrov90015781m	6.64076	12.5572	8.6246	6.82447	8.70333	10.9684	9.44925	8.6876
LOC100493122-like	3.97282	10.8032	4.23102	4.23049	5.49273	7.39302	8.39888	5.57962
LOC101731692	0	0	0	0	0	0	0	0
Xetrov90024192m	0	0	3.96394	20.9811	0	4.16634	0	3.05387
LOC101731691	0.346959	0.306185	0.247185	0.148205	0.108156	0.346314	0.363941	0.274423
LOC101731697	0	0	0	0	0	0.0355222	0	0
psmb9	0.563215	0.445756	1.64437	0.64892	0.178421	0.490577	0.626672	0
psmb8	0	0	0	0	0	0.134473	0	0.410971
psmb7	29.4621	29.2484	32.986	33.9676	47.5573	26.3738	29.9343	27.0052
psmb5	38.4579	47.7953	37.5723	38.3062	52.4532	34.6401	41.6985	30.5428
psmb3	47.236	25.9309	46.7715	47.7133	73.8573	32.9551	28.2112	51.0431
psmb2	181.024	152.818	154.417	165.374	207.691	126.815	152.258	180.111
psmb1	49.4681	44.343	45.7482	34.07	55.7442	31.7252	40.1164	63.8994
taf7	50.5089	50.4755	60.7467	85.8418	55.8082	83.7492	45.1424	53.4146
LOC101733189	0.319599	0.456561	0.34138	0.458514	0.379279	0.41898	0.300169	0.309645
taf5	14.5354	25.1053	17.1243	11.3494	13.0173	19.6278	24.7471	13.8408
taf4	20.8832	44.1139	26.9911	21.0339	18.6516	32.81	43.8305	18.1679
taf3	35.2913	40.1417	45.0136	38.1431	38.4754	47.7244	39.1649	49.2071
taf1	18.244	26.3592	22.1614	18.1329	17.7502	20.3964	28.6546	18.2052
LOC101730564	0.115143	0.273064	0	0.102411	0.365704	0.28012	1.01892	0.603805
taf8	23.5684	34.6615	25.5954	27.5603	27.9204	28.9711	31.3757	19.4312
LOC100496394	3.8357	7.34709	4.2879	1.72633	1.40855	1.73514	8.95983	5.04388
LOC100493491-like	8.46761	19.0587	10.5251	7.70126	9.17116	14.7402	16.9068	11.7356
lamb2-like	0.013752	0.0366825	0	0.0249186	0	0.0358574	0.077239	0
asl	5.59847	10.4882	6.97839	5.99528	7.81874	9.06587	10.9193	7.4732
Xetrov90025960m	0.421844	0.40755	0	0	0	1.17576	0	0
LOC100498253	0	0	0	0	0	0	0	0
LOC100497580-like.2	0.088453	0.215594	0	0.401025	0	0.376578	0.179313	0
LOC100497580-like.1	4.18877	6.29725	2.03731	2.9866	2.64984	4.10487	5.94085	3.17472
LOC100498257	0.0929255	0	0.219571	0.082969	0.382841	0.345894	0.096126	0.238153
LOC100498256	0	0	0	0	0	0	0	0
g6pc2	0	0	0	0	0	0.214973	0.09995	0
Xetrov90015531m	1.75471	1.50897	1.73107	0.960975	1.28725	1.35156	1.88479	1.20246
Xetrov90020676m	0	0	0	0	0	0	0.234615	0
LOC100485159-like	1.96079	8.04094	3.26805	2.45983	1.41159	4.39588	7.27884	2.0852
Xetrov90017159m	0	0.121773	0	0	0	0	0	0
LOC101732581	2.49678	0	0.5051	0	0.409772	0.571105	1.40034	1.33047
nicn1	1.17401	4.64494	1.51697	1.60539	2.24813	2.26875	3.16397	1.72829
LOC101732585	0	0	0	0	0	0	0	0
gabarapl2	2.58841	3.14316	1.70017	1.82201	3.27074	2.05982	2.38455	1.23225
LOC101732588	3.93356	3.82165	17.4243	14.845	7.044	6.82038	8.89235	11.2918
srpx2	0	0	0	0	0	0	0	0
Xetrov90007552m	0.40222	10.1851	0.940635	6.26705	0.381896	0.644752	0.439355	0.573837
Xetrov90016023m	11.3648	9.6973	11.8969	8.88329	5.485	13.1274	4.37787	10.8139
rrp15	65.9086	59.3012	70.8101	74.261	60.2019	70.6198	55.8745	65.1031
Xetrov90026067m	0.767237	1.35343	0.314405	0.217505	0.9837	1.18572	1.06389	1.02904
oxa1l	8.14894	14.9124	9.17099	9.78243	8.26167	12.6868	13.1512	8.1099
b3gntl1	5.72796	7.10534	3.1193	9.47269	5.10496	7.81396	8.17835	3.46107
LOC101732639	8.97376	10.0751	9.71892	7.18853	6.20144	7.08285	10.2096	7.08704
LOC101732630	0.272521	0.565806	0.136494	0.14369	0.318464	0.170155	0.629587	0.0620036
Xetrov90023127m	0	1.46468	0.212495	0	0	0.207721	0.109836	0
LOC101732635	0	0.0304135	0	0	0.0709683	0.186637	0	0
LOC101732634	0.0745756	0.122599	0.049349	0.0637415	0.0373939	0.0713475	0.0989901	0.0565404
LOC101732637	0.0987305	0	0	0	0	0.131538	0	0
LOC100037907	0.164243	0.535993	0.119369	0.0740265	0.161995	0.334265	0.376497	0.100021
LOC100037901	0	0	0.122873	0	0	0	0	0
LOC100037903	0	0.0658275	0	0	0.061375	0.0830515	0.065911	0.158513
dcstamp	0	0	0	0	0	0	0	0
Xetrov90028866m	87.2325	36.225	95.241	334.958	96.147	2.04423	38.9868	0
sirt2	3.50598	6.02584	4.05721	3.92315	3.84565	3.95811	5.24027	2.30735
sirt1	6.81297	4.65213	7.03235	6.11221	10.917	3.75129	4.55741	7.15104
grem1	0	0.236374	0	0.068291	0	0	0.253931	0
sirt7	11.1585	16.7657	14.4414	20.0664	13.1445	16.3447	14.2594	9.25327
LOC100495163	0.411263	2.88659	0.7678	0.4775	1.05922	0.48	1.2499	1.44692
Xetrov90000331m	0	0	0	0	0	0	0	0
LOC100495161	0	0	0	0	0	0	0	0
Xetrov90023499m	0	0.0287884	0	0	0	0.373913	0.162322	0
Xetrov90023063m	0.378611	0.312415	0.344765	0.665398	0	0.219797	0	0.856002
LOC100495168	0	0	0.152533	0.719455	0	0	0	0
plekhm2	20.7631	36.3007	26.8945	18.7603	21.0642	34.1905	38.3476	15.8123
plekhm3	1.97692	3.94151	2.2716	1.85549	2.03927	4.26666	4.11397	1.36658
srsf5	1095.41	743.501	1060.92	1042.8	1022.75	1067.7	819.545	1197.02
srsf7	1070.21	839.661	1087.36	990.709	1122.03	921.047	879.48	1062.12
srsf6	211.835	161.478	242.237	223.135	211.397	198.422	161.444	224.772
srsf1	414.462	423.322	463.341	453.257	390.87	364.502	414.894	352.033
srsf3	327.909	293.034	311.247	348.736	343.526	272.486	278.346	285.615
srsf2	779.298	582.505	812.984	645.756	703.145	575.076	628.847	692.539
srsf9	241.568	230.435	253.207	280.159	291.801	184.551	217.87	199.34
ephx1	25.0417	29.7044	30.8301	15.4625	24.4912	30.1719	31.2603	26.2006
ephx3	1.58912	11.6089	2.81721	1.3698	2.39335	7.69588	11.8845	0.961963
ephx4	0	0.198469	0	0	0.0922935	0	0.220795	0
btnl8	2.54285	2.85738	4.80861	0.506313	4.2284	2.81451	3.91332	7.3467
rho	0	0.46689	0	0.195798	0.0525355	0	0.175158	0.268638
rhd	0	0	0	0	0	0.0691135	0.115632	0.130566
stap1	0	0.53283	0	0	0	0	0.53206	0
kiaa1024l	0	0	0	0	0	0	0	0
Xetrov90003764m	0	0.77274	0	0.550382	0.112915	0.134029	0.929475	0
abi2	43.1191	55.9187	52.4043	48.2803	42.7943	62.6132	56.3958	51.9294
Xetrov90027486m	0	2.2249	2.24745	2.51698	0.814317	1.05857	2.79783	1.57127
LOC100486826	0.474235	1.77119	0.358789	0.318134	0.192518	1.9977	1.4419	0.579225
LOC100486825	0	0.073334	0	0	0	0	0	0
Xetrov90003460m	0	0	0	0	0	0	0	0
LOC100491267	0	0	0	0.307956	0.0913125	0.344432	0.163151	0
LOC100491261	0	0.841827	0.105163	0.164417	0.117689	0.97558	0.974919	0
tcf25	14.3377	19.5232	17.3674	15.9755	17.7608	19.8562	17.6337	16.76
tcf20	46.8716	75.9462	57.4989	44.6358	43.8902	68.3276	75.1573	36.2591
tcf21	0	0	0	0	0	0	0	0
Xetrov90026073m	0.359223	2.06076	0.378881	1.50457	0.196311	0	1.45405	0
Xetrov90029635m	0	0.0808975	0	0	0	0.054168	0	0
cyp26a1	88.8616	57.194	85.4094	84.1728	91.0858	173.295	72.5647	81.292
Xetrov90027384m	0	0	0	0	0	0	0.435868	0
cdc73	92.548	119.149	97.9077	116.471	117.053	117.716	110.397	103.763
esrrg	0.852171	0.068921	1.05006	0.792194	0.298811	0.0560495	0.112567	0.507736
LOC100498106-like	0.660235	3.48529	1.07033	0.981449	0.700046	1.67794	2.35072	0.679424
Xetrov90004838m	0	0	0	0	0	0	0	0
LOC100496022	0.106212	0.858902	0.73526	0.748381	0.484337	3.32405	2.38536	0.43272
abi1	17.6989	23.255	23.6929	20.1364	20.1896	20.6254	23.0774	18.6251
LOC101734678	0.127266	0.526471	0.146417	0.193621	0.309144	0.177104	0.213577	0
LOC101734672	5.84475	5.5208	2.50377	4.12305	3.20539	8.35315	2.58913	0
rundc3a	0.195749	0.423196	0.154024	0.350496	0.212542	0.306056	0.523072	0.730538
Xetrov90004607m	0	0	0	0	0	0	0	0
sncaip	0.664492	1.27158	0.6241	0.7844	0.680309	1.29535	1.25436	0.253706
Xetrov90009623m	91.146	28.2486	66.8461	95.028	45.3285	169.108	62.5765	108.947
oxt	0	0	0	0	0	0	0	0
LOC101733156-like	11.6013	15.6069	7.31453	12.9237	7.10168	15.8952	13.2498	11.2772
kmt2c	9.06874	18.8358	11.9477	8.89344	8.31547	14.9549	19.2696	6.96912
kmt2b	26.2613	70.9737	35.741	28.2741	22.8545	53.7118	71.2852	20.7859
kmt2a	8.49609	18.0981	11.6949	7.08315	9.28042	13.1956	18.1846	10.1475
lphn1-like	0.0508937	0.120741	0.0978995	0.0378257	0.0993895	0.0540602	0.0530936	0.0288464
kmt2d	40.0963	55.1653	51.4661	35.4582	33.7434	49.048	59.5097	37.3257
prpf40a-like	129.01	106.757	156.976	185.144	142.488	159.769	96.7451	148.122
Xetrov90021232m	3.90131	7.75732	3.82152	6.97241	6.10723	4.8258	4.86505	4.30314
pstpip2	1.11895	1.04996	1.24327	1.97612	5.20287	2.9231	1.57626	2.28451
Xetrov90014128m	7.08702	16.425	12.3642	11.6821	9.15421	18.2572	13.5888	9.25012
pip5kl1-like	0.421023	0.718124	0.679167	0.374676	0.548909	0.806739	0.825785	0.111086
Xetrov90027271m	5.30994	8.55547	7.99167	5.88366	7.80109	8.11297	8.67262	7.45245
Xetrov90026875m	3.2944	5.2748	3.64471	4.07163	3.21548	4.80291	4.11352	1.77048
ano5	18.0357	29.0556	25.4753	20.8583	22.013	18.6969	27.1033	25.3004
ano6	0.883093	3.89201	1.27303	1.59456	1.09646	2.32129	3.98543	1.05944
hmox1	1.1883	2.17128	2.47279	5.36309	3.76279	1.39689	0.925609	1.22415
ano1	8.54978	42.699	10.9705	12.2049	9.24776	28.308	40.623	7.18859
ano2	0.457537	2.25721	0.79617	1.23222	0.745484	1.29817	2.46202	1.15275
htr2c-like	0	0	0	0	0	0	0	0
gpatch11	5.47203	10.3542	7.85036	9.65467	7.50237	13.4766	11.7931	7.13801
LOC100145131	3.58254	11.2872	5.8043	4.62662	1.87023	9.64117	12.4339	1.52715
hba1	0	0.509157	0.754085	0	0.203253	1.20022	2.48058	0
hba3	0	0	0	0.268381	0	0	0	0
hba2	0.564183	0.319924	0	0.281178	0	0.619555	0.274071	0
hba4	0	0	0	0	0	0	0	0
LOC101734092	0.280927	0	0.0695535	0.136706	0.09427	0.060524	0.0405508	0
Xetrov90030758m	0.74666	5.82244	2.97295	0.258711	0	2.49276	3.58352	0
LOC101734090	0	0	0	0	0	0	0.264543	0
gpr179	0.0255063	0.0221993	0.0622633	0	0.0377545	0.055879	0.0467507	0.051238
gp5	0	0	0	0	0	0	0.0521045	0
gpr173	0.106181	0.0709365	0.154391	0.0955015	0.0957215	0.069245	0.060877	0
gpr174	0	0	0	0	0	0	0	0
gpr176	0	0.0626655	0	0.0863374	0	0.0487254	0.03135	0
Xetrov90030058m	0	0	0.200714	0	0.356542	0	4.42e-05	0.488166
prnp	1.73559	4.73395	2.9387	1.24578	1.93065	8.83366	9.61974	1.42473
nfya	47.9217	59.2676	53.8316	63.6432	60.5656	58.697	55.7499	65.1913
Xetrov90009984m	3.27369	36.9623	5.40365	1.20713	0.794877	7.09755	26.4236	1.93536
LOC100145037	0	0	0	0	0	0	0	0
Xetrov90006090m	14.6205	16.2635	19.3492	23.4977	22.461	10.2643	29.3573	31.6633
scly	0.430447	1.85139	0.409096	0.520578	0.544743	1.06137	1.7623	0.505922
Xetrov90029615m	0	0	0	0	0	0	0	0
LOC100493137	0.146565	0.301967	0.172237	0.129616	0	0	0.151412	0.396885
LOC100491051-like	0.0630906	0	0.0493072	0.0560104	0.0556135	0.0308079	0.0658085	0
LOC100493134	67.1214	52.6735	70.1544	49.0389	50.7211	47.5115	58.2439	47.7516
LOC100493131	0	0.136946	0	0	0	0	0	0
Xetrov90006027m	1.79468	4.02043	2.02776	1.60546	0.799679	2.83514	2.22862	2.33372
LOC100493138	0	0.351289	0	0.150362	0	0	0.176188	0
Xetrov90017419m	0	3.63364	0	0	1.14288	0	0	0
Xetrov90023228m	0.191097	1.21971	0.282979	0.144023	0.444746	0.855394	0.802459	0
Xetrov90018790m	0	0	4.19064	0	0.518185	0	0	0
lrrc63-like	0.105705	0.218169	0.249458	1.87536	0.568537	0	0	0.548915
Xetrov90011354m	0	0	0	0	0	0	0	0
c2orf82-like	0	0.15014	0.184225	0.067597	0.367865	0.221157	0.13821	0.315244
LOC101734063-like	24.7367	49.51	30.5931	91.7064	32.9848	32.5442	24.8473	41.8378
mb21d2	3.30336	19.0248	5.75206	4.78132	5.50485	11.9353	19.4661	3.49494
Xetrov90029131m	0.0677635	0	0	0.0520765	0	0	0	0
Xetrov90017582m	0	0	0	0	0	0	0	0
ap2b1	17.0616	28.9813	17.7016	18.0489	18.8407	22.0544	29.5255	14.0905
arel1	14.5607	24.4312	15.5602	19.1454	19.49	18.6863	23.2926	13.5154
Xetrov90000152m	0	0	0	0	0	0	0	0
kiaa0408	0.0461466	0.158329	0.142922	0.138378	0.189241	0.207826	0.20631	0.0650669
LOC100485669	0	0	0	0.128304	0	0	0	0
LOC100485666	0	0	0.131624	0.188112	0.0812268	2.13367	0.790543	0
LOC100485667	0	0	0	0	0.0097351	0.072607	0.073494	0
LOC101734349	19.7199	0	10.4766	7.3784	7.58291	0	1.81309	83.9082
LOC100485662	0.832065	0.664516	0.671104	0.82565	0.524259	1.41598	1.64892	0.269557
akr1cl1	0.843827	0.54736	0.320988	1.41301	1.32716	0.258543	0.208934	0
Xetrov90019155m	34.0269	53.6482	43.7985	39.7018	53.01	46.0733	44.5155	28.9934
Xetrov90003060m	0	0	0	0.129628	0	0.153485	0.135145	0
Xetrov90021988m	0	0	0	0	0	0	0.0186203	0
rnf182	0.0261224	0.131636	0.120743	0.081852	0.0758965	0.36859	0.146765	0
lypd6b	0.112211	0.266132	0.326908	0.199711	0.28211	0.378846	0	1.17331
Xetrov90015252m	0	0.112365	0	0	0	0	0	0
lppr3	0.936204	0.710191	1.2419	1.56506	1.0787	0.229036	0.281847	0.593053
use1	2.02224	2.45522	1.60814	2.82054	2.57444	2.37441	2.6124	2.02187
Xetrov90002559m	0	0.410975	0	0	0	0	0	0
ctdspl2	73.3226	105.544	88.5113	89.481	74.7935	93.0312	96.7237	68.477
Xetrov90019433m	0	0	0	0.210001	0.173879	0.238894	0.188757	0
LOC100498119	0	0	0	0	0	0	0.28554	0
grin1	0.402753	0.634258	0.35016	0.263601	0.637721	0.521362	0.820947	0.289453
LOC100498117	0.405224	0.875235	0.321864	0.27586	0.106796	0.132429	0.642594	0.273315
Xetrov90016931m	0	0.69448	0	0.84362	0	4.19205	1.76369	0
LOC100492776	0.329624	0	0.227352	0.0704725	0	0.0361078	0.143871	0
LOC100492777	6.1623	5.82751	7.16209	7.60682	7.16357	7.50895	6.1631	7.91894
LOC100486360	13.2554	41.6494	18.2157	18.4193	14.6478	38.9408	32.2473	5.83891
Xetrov90030672m	0.0026715	0	0	0	1.01e-09	0	0	0
Xetrov90029265m	3.69331	1.1158	1.70646	4.46992	6.9089	5.76925	3.85924	1.8184
dpf2	32.5534	40.4278	38.4532	32.8576	35.0016	34.0948	40.4477	31.3002
dpf1	0.23485	0.442773	0.139228	0.638744	0.219563	0.46646	0.377827	0
grina	0	0.08301	0	0.158537	0.520823	0.149205	0.0922265	0
Xetrov90026900m	0.325336	0.309734	0.362586	0.167765	0.278259	0.15586	0.073428	0.222063
Xetrov90011194m	4.29346	9.91859	5.70301	6.20864	5.24344	7.17192	8.68083	3.74527
Xetrov90026694m	0	0	0	0.064252	0	0	0.082251	0
Xetrov90029326m	0.00640335	69.773	0.533301	0.00512399	0.00214931	81.2883	45.0496	0.00016797
spata20-like	1.33031	2.61289	1.73587	2.50076	2.99984	1.57319	2.48115	1.3903
Xetrov90011105m	0.122749	0	0	0	0	0	0.092653	0.366994
Xetrov90010918m	0.0413647	0.205175	0.144808	0.0561425	0.060131	0.026966	0.0428688	0.0494187
Xetrov90030104m	0	0	0	0	0.241065	0	0	0
LOC100489807	11.7252	9.03453	16.4813	9.063	11.4941	4.75284	5.62669	5.86883
Xetrov90004201m	0	0	0	0	0	0	0	0
cuedc1	9.25829	13.7246	10.4262	8.61703	10.508	11.2551	14.0024	8.10429
Xetrov90022542m	41027.7	33784.2	40684.7	39196	50346.5	19337	31932.2	30510.1
Xetrov90005786m	1.39301	0.410446	0.493588	1.94927	0.956851	1.04409	0.138665	2.22612
LOC100497331-like	0	0.329323	0	0.306002	0.133106	0.45662	0.110013	0
Xetrov90022055m	0	0	0	0	0	0	0	0
npdc1.2	0.887578	2.81842	0	0.097675	0.348011	0.0616435	0	0
npdc1.1	10.3765	10.3462	12.3787	8.34384	9.2949	6.57073	9.38165	9.04478
LOC100486588	22.5052	26.8638	27.2785	27.4802	21.6767	34.2323	22.7901	28.0847
Xetrov90028641m	3.88881	14.3581	6.26211	2.09601	4.44965	6.88047	12.8475	4.54245
LOC100486585	0	0	0.161517	0.061152	0.207183	0.266821	0.0705725	0
cmya5	0.590531	0.735757	0.822835	0.707329	0.772292	0.591741	0.787563	0.558764
LOC100486580	0	0.220104	0	0.335888	0	0	0.317952	0.530371
ier2	60.4414	57.1157	55.9756	51.7122	72.1925	31.6421	40.6568	39.4901
ska1	24.2933	39.7204	29.6049	29.0126	26.8366	35.3907	39.5637	26.7259
ska3	8.61486	12.5517	8.98836	9.20677	10.3707	11.022	11.9688	8.01789
c1orf159	18.3208	54.7422	23.233	22.194	17.6995	34.9622	51.8592	17.6871
Xetrov90010375m	4.94649	7.03289	6.75663	5.54642	5.90179	8.13598	7.97504	5.65824
LOC100488858	0	0	0	0	0	0	0	0
mcf2	0	0.0450204	0.0631364	0.253773	0	0	0.047406	0
nup85	22.2223	26.8753	23.4154	27.0401	27.409	24.7618	27.3783	16.1572
Xetrov90026278m	0.328979	0.779994	0.994645	0.309503	0.237301	0.18188	0.632933	1.66834
lrrc27-like	2.29375	3.97126	4.02602	7.21436	4.71151	4.42392	2.85215	4.6539
Xetrov90022056m	1.60792	1.35765	2.35474	1.39895	1.96113	1.95738	1.1548	2.04192
rnf40-like	23.2267	29.518	30.6709	26.0956	21.4795	31.1712	27.3112	21.8789
Xetrov90016804m	0	0.0160007	0	0	0.0512749	0	0.0137369	0
nrn1l	0	0	0	0	0	0	0	0
cyb5r4	9.94699	19.5021	11.3976	13.6584	11.0338	18.457	17.8871	8.55033
cyb5r3	13.5858	23.3288	11.9459	13.5219	9.97954	19.034	21.6044	6.32588
cyb5r2	1.00679	1.79485	1.70581	2.69634	1.58383	1.64044	2.08915	2.86219
Xetrov90026312m	0.068459	0.067485	0	0.161285	0	0.090509	0.086457	0
LOC100487181	2.84e-07	0.360328	0.110933	0	0	0	0.222247	0
Xetrov90011553m	0	0	0	0	0	0.088363	0	0.052165
synj2bp	22.0475	33.8083	22.0827	27.1869	21.7719	28.1684	31.2462	19.6671
gp1bb	0.570725	1.94233	0	0.167032	0.180782	0	0.392652	0.537568
bcdin3d	8.38462	14.0168	6.33591	8.90858	9.07014	9.09701	15.1573	7.32393
Xetrov90029213m	0	0	0	0	0.306247	0.128538	0.101879	0
Xetrov90007406m	0	0	0	0	0	0	0	0
cgn	25.356	29.9461	27.9297	34.7169	23.0298	38.6679	27.2519	25.2702
cga	1.05821	0.3294	0.75104	0.564665	0.76219	0.301452	0.330352	0.439132
Xetrov90028307m	0	0	0	0	0	0	0	0
arid5b-like.2	8.23245	25.2186	11.0782	15.4457	9.40617	24.536	24.2885	13.1721
arid5b-like.1	3.20628	17.3654	5.33033	3.77096	4.29303	11.4872	16.7269	4.16058
Xetrov90010240m	0	0	0	0.788785	0	0.559897	0	0
cachd1	11.6616	12.9907	16.0444	10.936	10.3512	10.1303	13.3717	11.0424
g2e3	44.6409	35.2968	50.1572	41.3126	46.6788	16.5644	31.9316	42.4048
Xetrov90022121m	0	0	0	0	0	0	1.54236	0
Xetrov90014912m	0	0	0	0.200904	0	0.292573	0.077365	0
Xetrov90013263m	0	0	0	0	0	0.0404185	0	0
Xetrov90010575m	0	0.260321	0	0	0	0.267884	0	0
hoxc9	0.511381	2.29157	0.627565	0.473772	0	0.714754	0.818949	1.10556
hoxc8	0.0871266	0.590689	0.187676	0.320485	0.10868	0.324974	0.422142	0.19211
Xetrov90025831m	0.105628	0	0	0	0.0421832	0	0.0508965	0
hoxc3	1.09453	3.86809	2.43849	3.15171	2.24954	3.21684	2.63155	1.11546
hoxc5	0	0.168393	0	0.0523555	0.296415	0.064498	0.107911	0
hoxc4	0	0.0485325	0	0	0.0841835	0.346344	0.0485767	0
hoxc6	0.0650035	0.134407	0.077022	0.116675	0.125303	0	0	0
rsph6a	5.58127	3.90586	4.72513	17.8517	7.04734	3.54539	1.69205	4.48823
LOC100488382	2.11593	6.22276	1.63749	2.28024	1.6216	3.03896	5.43652	3.35669
Xetrov90000978m	0.572527	1.52154	1.40544	1.646	2.36115	4.64288	3.27285	2.38506
marcks	212.048	184.181	260.784	265.269	262.272	222.989	180.292	260.669
Xetrov90000117m	0.930666	1.61546	1.10553	0.83751	0.793435	1.5338	1.92663	0.492239
Xetrov90025771m	1.16406	1.47737	1.58047	1.71359	3.80265	2.07189	2.18403	3.45793
Xetrov90007468m	0.977259	1.20573	0.687391	1.04113	1.59123	1.78274	1.36095	1.67395
Xetrov90025839m	0.848005	95.7322	3.05084	26.0907	2.16838	3.20954	5.00781	2.43278
Xetrov90025366m	54.0603	66.026	38.5006	53.1697	52.6339	54.1955	68.165	43.8468
Xetrov90005680m	0.315825	1.39565	2.05986	1.6347	0.818736	0.805176	2.39392	0
rnf13	11.9849	21.3554	17.2051	17.5794	13.7595	20.1017	22.6089	11.1593
itpkc	24.0334	75.4304	30.2847	37.4064	28.5422	53.0375	61.9346	25.3488
LOC101734177	0.236819	0.091385	0.353657	0.134465	0	1.34039	0	0
LOC100489387	2.18353	1.23202	1.66759	1.79605	1.77107	1.19775	1.82798	2.06832
LOC100489385	31.3322	11.5588	24.0165	78.2265	13.965	23.5877	12.8019	24.0928
LOC100489384	0	0	0	0	0	0	0	0
LOC100489380	0	0	0	0	0	0	0	0
ankrd6	0.0935615	0.198546	0.160373	0.408513	0.148798	0.083023	0.0484881	0.0741654
ankrd7	14.0174	25.8637	19.0075	17.6088	15.8713	20.7264	23.9294	15.2906
ankrd1	0	0.0377524	0	0.117766	0	0	0.0750615	0
ankrd2	0	0	0.0593895	0.151036	0.0483225	0	0.161026	0
ankrd9	0.821241	1.18118	0.803775	0.37522	0.737376	0.54918	1.15855	0.937146
Xetrov90001738m	0	0	0	0	0	0	0	0
pla2g15-like	3.50551	13.1549	5.44888	4.74877	4.4075	8.58136	11.9507	2.29076
tll1-like.2	0.161023	0.051805	0.297125	0.0901255	0.223433	0.0543605	0.581523	0.246069
tll1-like.1	2.90779	1.13024	3.76761	4.03359	4.135	0.924655	3.05234	2.6904
cnpy2	7.97383	20.2167	8.11281	7.136	11.8959	10.2985	18.0445	6.46936
LOC100489032	0	0	0	0.391201	0	0	0	0
Xetrov90005704m	1.56134	2.32205	2.20156	2.61483	2.66965	1.39993	2.73489	0.956914
Xetrov90025619m	1.95646	9.48017	2.78498	1.55308	1.01896	4.47201	9.36759	0
LOC100127812	5.25138	6.19625	6.18599	7.22984	7.77623	5.51971	7.7652	4.74526
LOC100127817	1.67343	1.86822	1.59133	1.4187	1.71259	1.82198	1.76289	0.958591
cd151	2.64603	8.22039	2.96687	4.04413	3.18791	5.46711	7.2512	1.7844
Xetrov90018194m	0.101857	0.241524	0	0.0935655	0.293179	0.265843	0.772374	0
enthd2-like	2.43084	8.33503	3.11971	3.22453	2.50767	7.58638	8.36238	2.07754
Xetrov90019371m	0.181421	0	0.156876	0.601932	0.871515	0.438306	0.208314	0.23196
rbbp8-like	8.17097	21.5706	14.6685	14.3474	10.3616	20.3956	19.369	8.57259
dnase2	8.94396	14.4769	10.4517	9.66157	7.69464	12.9901	15.1268	9.30895
Xetrov90026179m	0	0.121262	0	0	0	0	0	0
Xetrov90005213m	0.082212	0.167855	0.588248	0.265574	0.0316919	0.441633	0.146531	0.0410199
gc	0.218242	0.360672	0.255178	0.18638	0.452989	0.392968	0.619387	0.55182
Xetrov90030005m	0	0.0676285	0	0	0	0	0	0
gk	7.13131	17.6513	8.89238	9.64573	8.71592	14.5468	15.7471	7.45498
mcm6.2	14.8007	12.3611	22.2005	15.6369	16.9214	15.3981	11.8251	14.511
smek2	93.8213	153.956	119.484	84.1312	92.0201	118.928	146.816	99.8663
Xetrov90030629m	43.2495	36.9807	45.2441	30.8099	43.8826	27.039	39.0602	42.4003
duoxa1	0	0.229605	0	0.0279833	0	0	0	0
acadvl	32.9096	47.7427	34.1044	32.6258	41.0346	50.8203	43.5624	45.5105
wash1	21.1115	33.0164	22.7642	28.3134	20.4879	30.4319	33.3121	19.624
LOC100497952-like.1	202.619	465.682	203.57	233.683	121.001	418.115	487.5	85.0946
LOC100497952-like.2	55.1465	176.449	54.2321	72.1418	51.0775	156.799	201.274	28.668
tagln2	48.3637	7.40763	47.1754	42.4425	50.2709	13.2886	10.9197	29.6392
LOC100488813	12.6037	18.2011	13.4894	12.4408	10.5406	16.1944	17.0727	9.67531
sycn	0	0	0	0	0	0	0.270115	0
LOC101733849	0	0	0	0	0	0	0.164247	0
LOC101733845	1.90779	0	0	0.650645	0	0	0.948405	2.32515
LOC101733847	0	0	0	0	0	0	0	0
LOC101733846	0	0	0	0	0	0	0	0
LOC101733841	0	0	0	0	0	0	0	0
LOC101733840	0	0	0	0	0	0	0	0
Xetrov90028382m	2.02755	24.3158	0	25.241	6.24772	4.95087	1.83627	0
bmpr1a	24.3274	47.1459	31.2225	26.0496	31.5468	26.2212	48.2048	24.6783
bmpr1b	0.791057	0.095946	0.712089	0.745202	0.616911	1.95033	0.321509	5.57453
Xetrov90029380m	0	0.594316	0.83707	0.141165	1.39633	0.695443	0.368229	0
Xetrov90021457m	13.7628	27.1613	13.2561	19.2501	32.3783	15.5584	27.8541	3.70546
Xetrov90028206m	57.1481	92.5708	62.0244	54.8186	48.4391	82.0417	90.1363	60.3336
Xetrov90000199m	0	0	0	0.725775	0	0	0.386193	0
fbxo7	7.0902	15.74	6.88204	6.99378	5.36351	11.4264	16.4102	5.51116
smc5-like	7.70066	21.0445	11.0725	12.2146	9.06392	19.2678	19.6529	9.15703
per3	11.0817	29.0343	13.8958	14.3045	16.1985	18.4673	26.8602	14.3871
per2	1.24764	5.38195	1.84826	1.81631	1.51005	1.44528	5.11937	1.5399
Xetrov90017899m	4.62301	34.4541	6.6501	5.15229	4.27423	18.8402	30.5139	4.22808
ythdf2-like	68.7494	78.4694	80.9035	75.049	86.4857	58.1621	73.7578	59.6519
crebl2	2.74884	2.16401	3.86053	2.91831	3.43309	1.37139	1.47464	2.35723
clic6	0	0.0954945	0	0.0375627	0	0.585827	0.0409829	0
LOC101735106	0	0	0	0	0	0.115237	0	0
clic4	0	0	0	0.0393469	0.133418	0.158125	0.0428909	0
clic5	18.5642	55.1563	26.1066	28.6554	16.7786	44.4104	49.3716	17.2445
clic3	1.69819	0	1.40558	1.20896	3.1531	1.18197	0	0.878264
clic1	16.4555	21.3636	16.9337	16.8595	17.0901	17.936	19.3701	13.9067
Xetrov90003404m	10.951	18.0751	11.3587	13.907	16.0251	12.2637	17.1422	9.89299
LOC101732336	0	0	0	0	0	0	0	0
LOC101732337	0.0735075	0	0	0	0.313969	0	0.13529	0
LOC100135109	0	0.302619	0.150246	0	0.244142	0	0	0
ppm1g	176.048	195.913	194.57	174.632	145.965	208.202	194.202	167.984
ppm1f	9.44211	29.754	13.2387	13.0929	9.55313	22.0113	27.0694	8.51038
ppm1e	5.7747	12.5456	6.98302	6.23196	6.58853	9.51003	12.1686	4.23882
ppm1d	17.0642	37.4143	23.5536	18.7147	17.5959	25.4449	34.5876	17.8185
ppm1b	38.623	64.4042	49.8428	45.6173	44.7398	47.3684	60.4502	31.8191
otud4-like.2	9.6315	33.206	10.511	10.7878	9.95048	21.9745	30.1061	6.08167
Xetrov90010984m	0	0	0	0.595162	1.59052	0	0	0
ppm1j	0	0.091836	0.0813505	0	0.066168	0.179195	0	0
ppm1h	1.95856	8.64228	2.43598	3.2609	1.7898	2.81156	7.03287	1.71866
slc5a11-like	0.239987	0.323825	0	0.453825	0.293047	0.160606	0.582862	0.29711
Xetrov90027464m	0	0.552055	0	0	0	0	0	0
Xetrov90020097m	0	0	0	0	0	0	0	0
Xetrov90012155m	0	0	0	0	0.0779635	0	0	0
man1b1	36.7737	53.0842	47.5784	42.1085	35.3447	46.9042	53.1799	35.8428
cyp1d1	0	0	0	0	0	0	0.052189	0
LOC101735108	0	0	0.186707	0	0.151586	0	0	0.436204
LOC100490006	0	0	0	0	0	0	0	0
Xetrov90024521m	0.0808645	0.0832045	0.094622	0	0	0	0	0
morf4l1	39.0679	71.3559	47.752	52.9141	46.1125	70.0328	66.9813	41.4127
Xetrov90018769m	0	0.156447	0.179193	0.691627	0.839735	1.20703	0.156685	0.190708
bsdc1	7.58532	10.5894	9.50505	9.09273	9.55024	9.01776	12.1556	9.19778
fibp	5.29534	26.3618	7.37539	6.56787	4.96459	18.1161	24.2765	2.32236
Xetrov90028458m	0	3.5355	0	0	0	1.19341	0	0
Xetrov90012920m	0	0	0	0	0	0	0	0
LOC101732440	14.774	19.0325	16.3949	20.8336	17.943	23.8255	19.2284	17.9674
LOC101731553	0	0.997673	0	0	0	0	0	0
Xetrov90015814m	0.453182	0.155567	0.177421	0.400452	0.288137	0.394535	0.156006	0.821613
Xetrov90028758m	0	138.612	0	5.25876	0	0	3.03472	0
6330408a02rik-like.1	6.79688	15.6441	11.5745	7.34469	9.46922	13.1009	16.8662	11.4822
LOC100127584-like	83.1188	137.567	117.361	161.465	75.3878	158.269	102.736	63.6679
LOC100493509	0	0	0.0950535	0.08663	0	0.0887485	0	0
Xetrov90020137m	3.69223	0	3.69641	0	15.3354	0	8.61325	8.01953
Xetrov90031002m	83.6433	11.6963	77.6846	21.8721	105.784	8.19831	16.1653	108.342
pdik1l	9.92177	22.6613	13.6058	9.75616	11.4434	14.4868	21.9895	10.976
lrrc24	0.780064	1.5209	0.625256	0.667497	0.764358	1.89027	2.75877	0.832934
lrrc23	1.28295	0.94012	0.951662	7.3031	2.15986	0.0711115	0.201715	0.971482
Xetrov90023215m	1.91179	2.12148	3.6055	1.90216	3.33022	1.96568	1.6485	1.0296
lrrc20	12.4861	14.0761	8.97091	11.3781	16.8388	13.3561	16.2835	13.3084
lrrc28	15.6561	51.9463	21.6349	25.6273	23.8845	29.096	44.7037	22.0082
tsnax	21.6568	31.9256	21.141	22.3103	24.3775	26.8106	29.1758	28.8711
Xetrov90027782m	0	0	0.6184	0	0	0	0	0
wbp1l	5.54468	22.9263	6.85257	11.419	7.08876	13.1341	18.4173	5.06047
Xetrov90028098m	1.57952	1.31831	1.80242	2.74329	5.09764	3.48527	1.33829	2.54004
adck4-like	7.28228	20.9171	11.845	10.3584	11.9651	14.0105	18.0982	11.0592
nyx	0	0.326736	0	0	0	0.0898925	0.0713265	0
LOC100497789-like	10.169	11.6187	5.34612	11.9894	11.7373	9.42379	11.0106	9.2415
Xetrov90013923m	0	0	0	0	0	0.0969235	0.100339	0.222745
LOC101733023	0	0	0	0	0	0	0	0
Xetrov90029946m	7.46956	8.71304	8.68458	6.09667	8.11056	4.84908	6.79216	5.87622
drosha	21.8257	56.2032	29.4692	34.1998	22.1004	47.075	53.1397	21.5368
LOC101733027	0	0.539336	0.296104	0.422171	0	0.0252687	0.101777	0
LOC101733025	3.10021	0.7171	1.67049	0.60375	2.01082	2.36365	0	6.4609
LOC100497056-like	7.62871	10.926	9.16955	8.73726	9.15932	8.49079	10.6451	7.84964
LOC101733029	16.7688	50.3829	19.326	9.98678	14.5075	36.2515	39.3443	17.7
Xetrov90000034m	0	0	0	0	0	0	0	0
Xetrov90013758m	2.70724	66.967	18.4626	32.1037	9.9911	43.9498	57.9328	3.8723
Xetrov90027849m	0	0	0	0.681945	0	0.342666	1.07559	0
LOC100492579	20.5021	37.426	22.7575	23.1369	19.0572	32.7924	34.63	18.5228
Xetrov90004370m	591.734	562.628	681.708	994.362	702.919	537.51	487.77	419.38
polg-like	8.42535	19.1194	10.7134	11.5694	11.1839	13.2377	16.0544	8.45544
dync1i2	29.1558	41.1812	33.2885	33.1442	29.5144	37.6373	41.6677	26.2138
ap1g1-like	21.3181	46.514	26.3164	27.5773	24.8615	35.8083	39.8705	20.8901
nodal3.1	0.000151028	0	0	0.81875	0.61376	0	0	0
mlf1-like	3.19127	8.97626	4.98177	7.4226	9.79909	2.9031	10.9304	6.4183
nodal3.2	0	0	0	1.63778	0	0.0964265	1.64003	0.198862
LOC100496405	0	0	0	0	0	0	0	0
LOC100496407	0	0	0	0	0	0	0	0
tor1aip1-like	9.96802	21.3036	14.1542	13.5104	13.5845	18.2865	20.2379	13.0815
Xetrov90028780m	0.615062	0.286435	0.365602	0.484123	1.73577	0.584739	0.762932	0.974373
cd9	72.4786	93.7707	70.4266	85.4365	83.8029	71.5378	85.5363	52.8496
lgr5-like	0.850738	1.11909	0.501066	0.510192	0.440978	1.12354	1.13025	0.14878
LOC101735093-like	0	0	0	0	0.087058	0.236465	0.208088	0
LOC101731904-like	10.7138	15.1908	11.2535	22.8011	12.047	4.13284	7.37407	12.064
Xetrov90005064m	1.63885	2.61201	2.55952	2.17323	2.19538	1.38863	2.27903	4.13622
ube2d3	92.3261	138.356	109.555	96.5551	91.2395	104.35	135.429	97.4334
ube2d1	71.5883	98.9391	85.2318	62.9771	71.8951	68.4179	97.9151	83.3688
Xetrov90028858m	0	0	0	0.73641	0	0	0	0
Xetrov90000143m	0	0	0	0	0	0	0	0
LOC101732778	0	0.108539	0	0	0	0	0	0
LOC101732774	0.29431	0	0.070446	0	0.248056	0	0	0
topaz1	1.57145	5.84161	2.29831	1.20602	1.56075	4.40665	6.00412	1.30634
dgkz-like	5.86327	25.1171	7.57942	7.22992	4.24129	15.4598	22.34	3.93644
asic2-like.1	2.36952	2.3953	5.54924	3.32722	2.7279	4.56611	3.6391	2.02208
asic2-like.2	0.221161	0.114102	0	0.98434	0.318013	1.23908	0.241452	0
timeless	47.1165	73.2891	64.5897	76.2306	64.0155	82.9831	64.7913	48.7273
Xetrov90019464m	0	0	0	0	0	0	0	0
Xetrov90009637m	0	0	0	0	0	0	0	0
ccdc146	1.4386	0.571092	1.25244	1.00176	0.398255	1.20889	0.504405	1.12352
ccdc141	0.101704	0.602777	0.2364	1.44429	0	0.529358	0.0210805	0.0971733
Xetrov90021022m	7.38676	3.80095	6.83461	7.20012	7.00625	1.55319	2.72091	4.81372
Xetrov90021476m	0	0	0	0.272534	0	0	0	0
lhpp	2.46996	2.78098	2.73394	3.62324	3.42939	3.35776	2.83522	1.93912
LOC100494936	0	0	0	0	0	0	0	0
LOC100494937	0	0.10185	0	0.081371	0	0	0.282743	0
ecd	19.232	36.9911	21.6648	27.0264	21.1213	29.9973	36.1764	14.1215
Xetrov90026172m	0.202549	0.962021	0.236808	1.24165	0.874312	0.50501	0.626175	0.578505
Xetrov90023175m	0	0	1.3e-06	0	0	0	0	0
Xetrov90006595m	0	0.502225	0	0.84362	0	0	0	0
Xetrov90003756m	6.85175	5.65289	4.45378	7.5546	6.10135	5.84706	5.18589	7.46175
LOC100487349	2.17442	4.66548	3.33745	8.94368	3.2662	3.81069	4.03048	3.34045
sorcs2	1.42391	1.00922	1.93935	2.07592	0.986707	2.02854	1.3604	0.302841
LOC100170490	0	0	0	0	0.170289	0.115602	0	0.452162
LOC100170494	0.300095	0.356135	0.248104	0.247685	0.300667	0.190798	0.185916	0.0912264
Xetrov90002663m	0.154779	0.248779	0.209344	0.214325	0.346457	0.136403	0.124711	0.954052
LOC100490946	0.104789	0	0	0	0	0.273504	0.120385	0
LOC100490945	0	0.110185	0	0.191605	0.128051	0	0	0
LOC100490948	0	0	0	0	0	0	0	0
Xetrov90030062m	0	0.1711	0	0.14471	0.157042	0.352754	0.531338	0
slc4a5	0	0	0	0.0534111	0.220508	0	0.0597915	0
slc4a4	0.955129	3.47959	1.79767	1.63952	1.18765	1.75235	3.7584	0.635675
slc4a1	1.47067	7.23076	2.05729	1.15335	1.57624	3.04664	6.79535	1.82315
slc4a8	0.79671	1.99058	0.50146	0.854133	1.22639	1.71078	1.89928	0.506133
Xetrov90030793m	0.839148	0.156982	1.52553	0	0.46729	0.433796	0.148712	0
fbp1	10.395	7.55621	7.78686	9.01616	16.1238	6.25462	7.95474	8.23666
MGC89871	1.69977	4.12068	3.36225	3.76214	2.02331	3.94229	4.19304	1.87902
Xetrov90029743m	0	0.169767	2.83e-09	1.40375	0.242324	1.4e-07	2.22e-09	0
Xetrov90007156m	0.309509	15.7044	0	3.4708	0	0	0	0
Xetrov90021906m	0	0	0	0	0	0	0	0
phtf1	0.0816695	0	0.0808165	0	0.0530338	0	0.0704325	0
LOC100494069	0	0	0	0	0	0	0.428649	0
LOC100492894	0.109282	0.575168	0.189431	0.123077	0.104775	0.630855	0.126139	0
LOC100492899	0.103436	0.062442	0.321694	0	0.0903145	0.0862936	0.102004	0
LOC100492898	0.205238	0.094524	0	0.307432	0.233731	0	0.0385033	0
il27ra	0	0	0	1.77098	0	0	0	0
LOC101733386	0	0	0	0	0	0	0	0
Xetrov90010288m	0	0	0	0.5239	0	0	0	0
Xetrov90017294m	0.329169	0.799005	0.182918	0.0965645	0	0	0.668155	0
Xetrov90029536m	1868.15	1528.46	1709.78	2540.19	2309.79	2692.35	1537.82	2678.05
pwp1-like	2.08006	5.53327	3.14951	4.55211	2.9671	5.03632	4.15692	2.68211
ppcs	4.90963	6.02432	4.78517	4.41273	5.75658	4.62847	5.41829	4.86479
Xetrov90013296m	6.46503	5.61234	7.28432	5.40303	7.06554	5.82531	6.34169	3.48747
Xetrov90027525m	0.548015	1.32527	1.33136	2.30639	1.21989	2.21129	1.18912	0.151186
Xetrov90017309m	1.796	0.220653	3.91095	1.65568	16.5892	0	5.95439	1.71236
Xetrov90026793m	1.39219	1.37681	0.52479	0.809313	0.584862	0.307755	2.10379	0.767464
asic5	0.063524	1.60679	0.260065	0.124835	0.346261	0.165725	1.88396	0.31626
dcxr	5.5755	10.6498	8.22171	7.48507	6.37146	9.7205	9.54833	4.44734
cpb2	0.195923	0.222343	0.225207	0.561003	0.125885	0.277654	1.12556	0.488563
c5orf24	0.489395	1.55017	0.617379	0.861604	0.469075	1.3062	1.14174	0.52599
ehd4	0.732977	1.88261	0.942193	1.21417	1.06876	1.20155	2.03537	0.565946
ehd2	0	0	0	0	0	0	0	0
ehd1	40.0353	48.8594	46.8648	38.7976	40.757	34.9543	48.4892	35.6257
Xetrov90030241m	0	0	0	0	0	0	0	0
tmem50b	13.5829	23.1374	16.7644	14.4586	15.4823	17.8413	21.9013	12.379
tmem50a	10.9742	21.5561	8.3269	12.2534	11.8081	14.0454	19.7048	7.38287
LOC100495642-like	0.255617	0.0814525	0.186556	0.226067	0	0.189857	0.244746	0.199227
Xetrov90002456m	0.120569	0	0	0	0	0.428391	0.0990885	0
Xetrov90029418m	34.9733	22.7455	34.8747	26.0338	40.2029	24.692	27.4991	28.9209
hadh	57.1368	77.4838	61.3673	68.1369	69.2845	69.4394	74.8183	58.1929
Xetrov90029129m	0	0	0	0	0.36203	0.205985	0	0
Xetrov90023836m	11.0641	48.8425	6.57533	18.3148	22.3893	42.2525	45.2996	8.75854
il4r	0.0413336	0	0	0	0.0332785	0.0633613	0.0356354	0
Xetrov90003081m	3.33797	1.31374	1.58411	1.12281	0	1.78442	0	7.93792
Xetrov90015222m	3.37488	5.77621	4.18152	3.18513	3.42913	4.99978	5.79007	3.40616
LOC100485259	9.09457	3.87911	7.88082	2.74063	5.12249	1.75005	3.38347	5.92086
Xetrov90015104m	0	0	0	0	0	0	0	0
LOC100485254	0	0.219865	0	0.144382	0	0	0	0
LOC100485256	0	0.140444	0	0	0	0	0	0
ptk2-like	20.1355	44.5354	26.3715	17.7377	15.1499	34.6281	48.76	17.8977
pecam1	0.122663	0.202144	0.173617	0.106854	0.139457	0.569995	0.393597	0
LOC100493300	0	0	0	0	0	0	0	0
Xetrov90022349m	0	0.425245	0	0	0	0	0	0
sumf2	5.93035	10.8856	7.49403	7.79701	7.66207	11.2627	11.8436	3.54498
abcg2	2.25903	7.81524	2.65627	2.32564	3.58361	6.36289	8.27082	1.12782
dpt	0	0	0	0	0	0	0	0
abcg5	0.176709	0.177796	0	0.0360996	0.0238344	0	0.041475	0.0974382
abcg8	0.125728	0.106862	0.08891	0.046467	0.0498629	0.269458	0.053485	0
shf	16.3713	34.8019	19.6513	18.9296	14.2249	25.955	33.1423	15.4084
Xetrov90029647m	0	0.188657	0.0306334	0	0.692165	0	0.190701	0
surf1	2.44292	5.88354	2.93212	2.73255	1.64422	4.60497	6.71113	2.43848
fam101b	0.083058	0.217264	0.095048	0.279131	0.160847	0.0722005	0.117779	0.13318
fam101a	0.065822	0.498188	0.0707875	0.342758	0.116335	0.382835	0.808145	0
surf2	37.2198	37.0523	31.676	57.8135	36.4697	51.0984	30.861	31.5794
surf6	55.1916	45.4395	64.5319	100.112	71.1252	93.3279	41.2208	74.8923
Xetrov90029045m	0	0	0	0	0	0	0	0
Xetrov90001259m	0	0	0	0	0	0	0	0
Xetrov90028177m	0.074949	1.26645	1.22013	1.13959	0.074012	0.596982	0	0.988586
Xetrov90025793m	2.11549	7.17521	2.4974	2.23594	3.35753	3.04645	4.83643	2.10283
parp14.2	0.351573	0.11864	0.530978	0.203979	0.582879	0.262155	0.296791	0.100937
Xetrov90001346m	1.14125	0	0	1.06365	2.21536	0	0.90823	0
il12rb1	0	0.295794	0	0	0	0.164512	0.444922	0
Xetrov90026142m	0	0	0	0	0	0	0	0
LOC100496660-like	0.128386	0.132354	0.223034	0.45557	0.571945	0.838065	1.19765	0
Xetrov90015248m	0.689891	0.798206	1.07611	0.513669	0.752363	0.398232	0.897598	1.34955
lum	0	0	0	0	0	0.0388645	0	0
Xetrov90023994m	0	0	0	0.342484	0	0.233931	0	0
Xetrov90029798m	0	0	0	0	0	0	0	0
Xetrov90029275m	0.933678	0.615823	0.355387	0.313881	2.75547	0.449376	0.353003	0.809774
pdcl	54.716	70.928	58.7912	72.4274	65.0112	73.8869	65.7428	60.6036
fbxo43-like	2.319	28.7105	4.52434	3.43574	1.69975	14.9885	25.9647	2.00513
phka2-like	0.091438	0.940828	0.302484	0.10169	0.250545	1.22652	0.781892	0.208767
hoxd3	0.0349945	0.220654	0.0695355	0.162632	0.0628303	0	0.0940688	0.140826
Xetrov90026921m	41.5481	75.5136	52.7668	36.0314	38.3474	68.9604	84.8966	24.1592
LOC101733655	0	0	0	0.728685	0.385508	0	0	0
Xetrov90029112m	0	0	0	0.042695	0.0477718	0.0317781	0	0
LOC100486283	0.108855	0	0	0.216328	0.208744	0.284188	0.1251	0.28358
LOC100486282	0	0.111465	0	0	0	0	0	0
LOC100486287	0.197073	0.615069	0.153334	0	0.146937	0.727944	0.651945	0.439481
wnt9b	0.457503	0.481648	0.165771	0.550431	0.13878	0.334219	0.271887	0
wnt9a	0.238289	0	0	0	0	0.144011	0.245018	0
LOC100486289	0.0796625	0.271174	0.188493	0.47146	0.076641	0.443729	0.722474	0.201477
Xetrov90015159m	1.99082	0.54618	0.306524	0.534196	0.996884	0	0.336345	2.03258
Xetrov90012340m	0	0	0	0	0	0	0	0
Xetrov90028251m	191.325	167.785	213.123	70.1017	29.5054	302.933	194	59.3608
Xetrov90019563m	0	0	0	0	0.28494	0	0	0
Xetrov90014908m	73.9114	96.736	75.4575	51.5792	103.548	43.4914	107.409	44.6453
LOC100486139	7.24358	6.09825	8.0613	10.7061	7.17647	13.0412	5.08605	8.30141
tbck	5.65055	12.2965	7.34485	7.29898	6.7682	9.0946	10.4892	5.32037
tbce	4.43022	13.0273	6.02197	4.39202	5.32594	10.1553	12.1473	4.96372
Xetrov90016865m	2.11e-07	0.177999	1.21111	0	0	0	0	0
tbcc	11.1562	25.6486	15.1481	10.7897	13.8282	17.282	24.0729	11.0574
tbcb	25.2576	30.7108	29.0481	38.5598	28.9509	37.3123	25.9522	29.7737
tbca	46.6097	25.7373	37.991	65.0623	52.6969	51.5727	26.0108	60.5624
Xetrov90022284m	0.296041	0	0	0	0.62703	0.283	0	0
cped1	0	0	0.117596	0.122304	0	0.149563	0.28994	0
nemf-like	9.90259	17.2873	14.6562	15.2725	11.297	17.97	15.15	11.4193
Xetrov90029098m	0	0.122307	0	0	0	0	0	0
Xetrov90002538m	0	0	0	0	0	0	0	0
Xetrov90026711m	0.697901	0.578959	0.800041	0.837795	0.686203	0.562651	1.02072	0.719268
Xetrov90005835m	0	0	0	0	0	0	0	0
ypel5	8.27632	10.1544	8.32583	5.65948	7.19748	9.26108	9.38049	8.76247
ypel1	0.781894	2.20865	1.60189	1.67751	1.17338	1.6502	1.86604	1.54984
Xetrov90015368m	0	0.257845	0.0823565	0.285838	0.126916	0.76332	0.079785	0
ahsa1	17.7368	42.1882	19.4089	26.1922	27.7949	34.2443	36.4556	12.5999
Xetrov90002771m	0.151903	0.122287	0.139736	0.392427	0.113551	0	0.258896	0
LOC100488895	0	0	1.00701	0.187822	0	0.56163	0.717597	0
LOC100485511-like	10.3896	40.7105	15.9568	15.7874	11.5386	29.6417	38.5219	5.36174
eci2	3.22142	9.6851	4.03493	4.3693	5.10715	6.63028	7.86803	2.20907
eci1	8.66812	9.78923	6.58859	7.73334	8.41654	8.63037	7.78172	10.285
crlf3-like	10.1242	21.3516	15.8405	12.1249	8.58325	15.7785	19.8106	10.5667
Xetrov90018218m	0	0	0	0.495654	0	0	0.067527	0
them4-like	5.22938	7.78453	6.38648	4.77333	3.66679	10.0104	8.74493	5.59157
Xetrov90028091m	16.3655	40.9841	19.8008	21.0086	13.2726	32.9588	40.8265	16.1701
Xetrov90000837m	0	0	0	0.191844	0	0	0	0
Xetrov90012787m	0.369773	0	0	0.95319	0.347735	0	0	0
LOC100487668	9.25278	15.8681	13.9446	6.81235	12.2657	9.92475	15.6184	6.39913
dcx-like	0.126201	0.0759065	0.0673605	0	0	0.352629	0.247902	0
cd99l2	16.2489	26.0554	18.4168	22.1694	19.001	25.3542	22.2224	12.0167
LOC100487666	6.50028	14.2158	7.26708	8.08663	5.76976	12.5097	12.1247	5.09712
Xetrov90009784m	0	0	0	0	0	0	0	0.66603
iscu	33.035	49.126	31.8276	34.5356	35.9783	34.3972	42.776	29.9443
flrt1	0.364015	1.05289	0.313082	0.315196	0.131884	1.05251	0.62593	0
Xetrov90017360m	1.03804	0	0.846955	0	0	0.477249	0.853365	0
flrt3	0.950236	8.80644	2.99643	26.5543	3.38613	18.5581	7.09375	4.99766
flrt2	0.413471	3.10067	0.625	1.02017	0.289299	0.494119	1.37814	0.109083
lamb1	1.38844	0.567156	1.54265	4.51414	5.93855	5.33248	1.23916	0.924544
lamb4	0.293246	0.363142	0.387379	0.1907	0.0840483	0.395618	0.4788	0.0576502
Xetrov90010565m	0	0	0	0	0	1.32e-08	0	0
prpf31	142.231	154.617	157.833	213.224	187.06	182.767	145.359	156.619
Xetrov90007418m	0	0	0	0	0.086793	0	0	0
Xetrov90010114m	0	0	0	0	0	0	0	0
Xetrov90002965m	4.55078	8.11289	6.695	1.0935	4.7226	0.208347	10.0029	0
mecr	0.61244	5.53612	1.97478	1.41566	0.86602	3.38255	5.76255	0.580021
eif2d	3.51434	6.59315	4.49876	5.29477	5.91972	4.34727	5.19299	3.24105
Xetrov90001777m	0	0.656685	0	0.5511	0	0	0.652795	0
Xetrov90019746m	0	1.15868	0	0.000154122	0	1.7936	0	0.631217
fat1	10.6244	10.8997	10.4591	8.92427	7.50466	9.48637	10.9695	13.8054
Xetrov90007776m	0	3.5378	0	0	1.11247	0	5.05682	3.55333
cand1	30.5361	68.6801	38.2	38.4892	35.5165	52.4106	61.5694	28.6718
cdyl	4.49288	12.8306	5.46481	4.44476	5.13642	8.03716	11.8001	5.12596
Xetrov90025218m	1.41263	0.445217	0.436688	4.9203	1.70796	0.994916	0.397558	1.35125
Xetrov90000859m	0	0.137889	0	0	0	0.279764	0.193832	0
LOC100488229	1.11616	5.77226	4.51856	19.8763	0.723085	2.04574	0	2.32515
gabrb1-like	1.91962	6.63725	2.54413	3.04625	0.553775	2.79485	5.31539	3.13733
LOC100488220	0	0	0	0	0.538895	0	0	0
Xetrov90015433m	1491.14	958.019	1495.12	1510.86	1497.69	1495.97	1172.32	1940.72
Xetrov90014802m	0	0	0	0	0	0	0	0
Xetrov90019985m	109.532	310.519	144.958	128.348	141.953	171.396	252.263	144.798
mss51	0	0.133375	0.333614	0.115786	0.156379	0.0841405	0.140766	0
ptgis-like	0.32891	0.355175	0.562636	0.306917	0.435968	1.04903	0.452349	0.216601
nat6	4.33394	10.7728	8.76618	4.87558	4.5469	9.8039	8.60008	6.02264
Xetrov90025769m	0.114009	1.92069	0.97495	0.387041	0	3.02639	2.38676	0
LOC101731950	0	0	0	0	0	0	0	0
ndufa13	27.5867	35.7223	32.0255	31.7951	38.5158	27.8075	34.5861	29.2661
Xetrov90009252m	87.3188	112.621	109.371	127.585	96.4374	122.127	107.075	88.5849
Xetrov90019728m	0	0.727603	0	0.51393	0	0	0	0
rsrc1	81.6773	68.8397	97.6633	143.696	90.2986	133.205	59.8255	99.2955
rsrc2	76.3278	49.9718	99.5086	113.942	89.6865	125.478	46.0551	105.087
rexo1-like	13.2028	24.0145	16.7083	16.699	13.554	24.1927	21.1303	11.9582
dchs1	0.175473	0.164574	0.178062	0.136611	0.584354	0.104056	0.313455	0.34559
dchs2	0.0114971	0.0153323	0.0196975	0.011908	0	0	0.011918	0
nckap1l-like	0.0661169	0.248581	0.0602273	0.487928	0	0.0380939	0.0429643	0
Xetrov90018922m	0	0	0	0	0	0.268789	0.437816	0
phyhipl	0.487158	1.39212	0.884109	0.307694	0.581124	1.45471	1.76219	0.84417
Xetrov90021852m	0	0	0	0	0	0.315047	0	0
Xetrov90000092m	0	0	0	0.0939484	0	0	0	0
LOC100490607-like	1.55561	1.32565	1.68372	1.72424	2.96574	1.34245	1.2526	2.66265
Xetrov90003552m	6.0251	14.0077	2.74947	0	21.3304	23.9661	39.0522	5.94894
cldn6.2	895.082	899.712	798.898	777.63	975.415	723.199	898.236	698.345
cldn6.1	1202.82	1620.41	1059.62	881.708	1069.43	1341.57	1649.2	807.742
Xetrov90024070m	2.84433	2.2928	1.98019	2.83817	1.60346	2.12849	4.87896	1.2038
alx1	0.74328	0.196155	0.391389	0.178649	0.079565	0.614777	0.513625	0.419761
alx4	0	0	0	0	0.425903	0.45191	0.299553	0
LOC101732363	0.457201	0.308761	0	0.27008	0.649645	1.14808	0	1.33206
LOC101732362	0	0	0	0	0	0.294064	0.411015	0
LOC101732366	0	0	0	0	0	0.438794	0.104271	0
LOC101732365	0	0	0	0	0	0	0	0
LOC100488747-like.1	11.3275	26.8113	14.8176	11.5861	12.5243	24.8401	31.5317	16.2357
LOC100488747-like.2	3.56453	1.03928	3.24843	2.36931	4.86096	0.274533	2.04704	1.58114
rtkn2	28.9885	63.7612	35.1023	27.9647	26.156	43.9257	62.1504	26.9957
LOC101730739-like	0.446698	0.865993	0.375897	0.121411	0.479002	1.03547	1.01582	0.99256
Xetrov90027747m	0	0	0	0	0	0	0	0
mllt4-like.1	21.6972	33.8419	30.6034	27.2638	28.3227	32.7737	33.2393	27.0908
jazf1	0.99044	2.6391	0.86814	2.68141	2.04276	2.23869	2.40618	1.56355
mllt4-like.2	57.166	70.3076	53.3583	38.8512	52.196	46.6621	64.9833	45.9727
Xetrov90026849m	7.88724	10.5298	12.881	17.0391	8.46213	13.4335	10.3422	8.57113
Xetrov90026417m	0	0	0	0	0	0	0	0
whamm	8.13031	10.5006	9.46995	10.4759	7.54748	10.5095	9.6557	10.4384
luzp2	0	0	0	0	0	0	0	0
pdx1	0	0.543669	0	0.0654125	0.070284	0.040142	0.0755475	0.183401
Xetrov90004398m	0.238289	0	0.555515	0	0	0	0.520638	0
Xetrov90009460m	0	0	0	0	0	0	0	0
nfil3	0.663336	1.70552	0.718379	1.66121	0.322783	1.20573	0.898852	0.480983
Xetrov90028705m	1.46081	7.24646	3.58607	5.50507	2.82615	8.73143	5.01065	1.75171
LOC100145541	5.88227	5.46095	4.81934	4.9711	5.17937	2.67699	4.85035	2.84602
supt6h	67.4139	81.5862	83.0381	77.7387	70.1804	86.2233	82.0233	77.9281
rai14	3.07739	1.24685	3.05792	2.09098	3.46521	1.64199	1.19637	2.18046
Xetrov90014570m	3.71164	3.05634	5.26136	1.54225	2.45864	0	1.41897	7.85902
LOC100491567	1.14719	4.79655	2.87797	1.78072	2.46516	2.26487	2.91023	2.71917
LOC100491562	6.0335	7.19098	4.53825	0.0486959	8.90739	7.54122	6.74815	9.83898
LOC100491563	0.10248	0	0	0.09134	0	0	0	0
znf804b	1.16697	3.40055	1.57848	1.16872	0.97213	3.52543	2.63873	1.72227
Xetrov90024389m	0.55732	1.3218	1.17529	0.816873	0.987499	1.24918	1.3706	2.03807
LOC101734203	0	0	0	0	0	1.65e-09	0.0639485	0
LOC101732256-like	0	0	0	0	1.05733	0	0	0
ptchd3	0.0785945	0.067804	0.151403	0.0295605	0.128621	0.0528005	0.0678455	0
esd	6.46125	9.52202	6.12254	3.95765	6.47176	5.05659	7.32423	7.254
ptchd1	0.070039	0.090882	0	0.0264273	0	0.0381445	0	0
ndufaf1	13.0117	22.4524	18.7548	16.0942	17.0207	18.062	21.8854	14.3894
Xetrov90019908m	3.21205	6.09058	4.18557	3.17614	3.10359	5.63865	6.37285	4.80594
Xetrov90000347m	0	1.50697	0	0	0	0	0	0
crisp3	28.2919	36.6309	33.9091	30.3681	45.9641	39.954	35.9636	46.9049
f8a1	1.46194	11.4815	2.62024	1.87489	1.71398	5.21328	9.30155	1.41887
ftsjd1	2.27204	9.28447	2.73864	1.21771	2.0459	9.31736	9.48408	1.9552
LOC100494305	0.383636	0.759045	0.235883	0.422209	0.177436	0.422982	0.455997	0
LOC100494306	0.320232	1.15685	0.14586	0.26157	0.0422235	0.821999	1.27902	0
f2rl3	0.202644	0	0.553561	0.224042	0.509041	0.250875	0.099606	0.235866
f2rl2	0.216073	0.700159	0.666184	1.70018	0.823819	2.68492	1.82998	0.467462
LOC101731181	0.19847	0.968111	0.689415	0	0.286637	1.62137	0.960371	0.256855
LOC101731186	0	0	0	0	0	0	0	0
LOC101731188	4.77404	6.65535	5.48123	4.2851	4.5465	7.17377	6.99385	4.15173
LOC100158544	0.131731	0.456025	0.0873135	0.117391	0.114265	0.0973246	0.430876	0
LOC100158546	37.5192	55.7052	47.1849	46.6704	41.8876	54.0952	53.7926	42.7649
prr5l-like	1.12732	1.1816	2.14308	5.12272	2.74846	4.94303	1.95476	1.63362
Xetrov90027572m	32.3075	51.9477	36.2255	42.2825	27.839	52.2557	47.6225	32.5497
npy2r-like.2	0	0	0	0	0	0	0.0942475	0
npy2r-like.1	0.812702	1.79268	1.36949	1.38641	1.55623	1.65274	1.59379	1.0056
armc10-like	4.39914	10.888	6.5503	4.47172	4.69855	10.9754	10.4901	4.65475
kcna4	0.137588	0.208258	0.088032	0.089189	0.216828	0.390867	0.209823	0.236578
kcna5	0.0782565	0.085177	0	0.261268	0	0.249345	0.205013	0
kcna2	0.322017	0	0.492611	0.553184	0.296268	0	0	0.481372
kcna1	6.67135	7.41556	8.06711	8.263	5.6345	4.8387	5.60775	6.47109
LOC100490216	3.81318	13.2715	3.52809	3.73827	3.80532	10.0646	11.1218	1.68249
Xetrov90028726m	0.408415	10.6648	0	0.85681	0.274543	0	1.52141	0.436164
sorbs1-like	7.29873	19.2456	8.66006	11.3458	7.87802	14.6175	17.3681	7.99615
LOC100485017	0.089642	0	0	0.0800855	0.252236	0	0	0.686948
LOC100485014	0.094855	0.413567	0	0.271934	0.190114	0.502168	0.388291	0
Xetrov90007585m	0	0	0	0	0	0	0	0
tmigd1	0.185771	0.293628	0.463315	0.585964	0.251179	0.282073	0.225803	0.641138
LOC100493543	0.337326	0.195967	0.76278	0.749868	1.08172	0	0.150885	0
LOC101734975	0.676102	0.71044	0.486557	0.366369	0.880447	0.0787615	0.443572	1.11028
LOC100493549	5.93149	3.37416	4.73521	3.5622	9.16217	4.9174	3.22931	7.30098
fam72a	2.85231	5.72436	2.49284	5.77449	4.04662	10.3661	7.23433	2.31962
pank2-like	4.8884	10.9135	5.12068	5.8711	6.16617	10.073	10.0135	3.2282
LOC100497655	0	0	0	0	0	0	0	0
LOC100497659	1.21253	4.8681	1.33941	2.67712	1.49328	4.26792	4.76473	0.300177
LOC101730271	123.852	112.464	129.028	95.7356	142.6	63.9804	91.9904	87.7286
LOC101730277	0	0	0	0	0	0.210956	0	0
LOC101730275	2.15563	2.26248	1.88101	1.52218	2.15765	1.99148	1.4367	1.27844
Xetrov90027007m	0	0	0	0	0	0	0	0
nes	3.25844	1.72374	3.03163	2.13421	2.6555	4.75383	1.94725	2.3987
Xetrov90000114m	0.57941	1.09628	0.124983	0.492802	0.829887	0.885437	0.482349	0.181871
ube2i	43.6288	45.5688	46.6068	47.2713	48.0975	42.7277	45.8316	42.058
Xetrov90028817m	0	0.333096	0.287112	0	0	0	0.142621	0
Xetrov90013937m	0	0	0	1.71593	0	0	0	0
foxm1	23.9518	36.3528	29.7015	18.8663	19.6548	30.6296	38.7162	25.5685
Xetrov90029434m	0.056409	0	0	0	0	0.87437	0.108274	0
Xetrov90027851m	0.893119	0.372634	0.350959	0.934153	0.840078	0.157245	0	1.90502
Xetrov90027376m	0.306864	0.109614	0.102468	0	0.361789	0.66566	1.13515	0.781506
Xetrov90028000m	0	0	1.12835	1.30595	0.896295	10.5696	0	2.87848
c1orf74	2.46443	12.5884	3.16424	3.99795	3.96285	9.94489	11.2066	3.54522
LOC100497408	0	0.181707	0	0	0	0	0	0
eml5-like	0.106769	0.0973756	0.160353	0.178623	0.235539	0.0404752	0.0696241	0.152932
nop2-like	43.1919	31.7804	49.6503	58.0793	47.2531	57.3319	32.5222	52.73
LOC100485312	0	0	0	0	0	0	0	0
pik3ip1	4.91784	7.59702	7.48829	5.81116	5.94604	7.27991	8.03547	6.49566
maea	35.5816	50.7034	36.0684	35.3372	32.6013	43.8884	50.8736	19.7558
Xetrov90015418m	3.26635	5.34812	4.53101	4.10762	3.91351	5.80024	5.01346	3.50929
LOC101733618	0	0	0	0	0	0	0	0
LOC101733619	0.368217	1.11373	1.3622	0.353768	1.56205	6.32421	1.91871	2.27027
atp6v1a-like.1	0.396506	0.47088	0.579947	0.230014	0.94148	0	0.68653	0
mael	7.12747	12.643	6.98046	6.69933	8.11127	11.0561	13.1492	6.58474
Xetrov90030942m	0	0	0.00109105	0	0	0	0	0
Xetrov90017487m	0	0	0	0	0	0	0	0
Xetrov90028879m	0.143388	0	0	0.0746635	0.110456	0	0	0
zfc3h1-like	14.9924	32.9605	18.7933	19.1084	19.4548	30.2006	29.643	19.5628
Xetrov90023295m	0	0	0	0	0	0	0.0808225	0
LOC100486739	0	0	0	0	0	0	0	0
Xetrov90026945m	0	0.0276241	0	0	0	0	0	0
Xetrov90007911m	21.6707	39.549	26.874	23.2245	21.3419	30.6482	37.587	18.8059
Xetrov90004194m	0	0	0	0	0	2.0682	1.44259	0
LOC100496213	0	0.0329875	0	0.0621514	0.0308314	0	0	0
LOC100486730	0	0	0	0	0	0.15931	0	0
LOC100486737	0.0395796	0.207481	0.0624385	0.0308934	0	0	0.409569	0.082837
Xetrov90012041m	0.120098	0.123857	0	0.106712	0	0	0	0
LOC100496216	3.88097	28.787	7.26647	7.10482	3.55499	17.5865	29.2961	4.37758
ccdc149-like	8.5832	19.5397	9.88468	12.2499	8.22663	18.5069	18.7327	6.49904
LOC100495494	164.596	97.3161	116.686	215.413	99.7057	288.776	97.7518	282.677
LOC100495492	25.5206	0	19.2799	10.2956	0	11.0899	0	0
dmpk	0.147149	0.15429	0	0	0.110317	0	0	0
LOC100495491	1.01596	1.0265	1.0717	0.899947	0.533602	1.0581	0.84718	0.669783
endov	1.44006	1.96818	1.02598	1.92891	1.93981	1.57491	1.27893	1.28862
endou	26.9246	35.9652	32.7912	20.8939	27.1008	26.2497	33.7958	37.5818
LOC100495499	13.5747	31.2683	23.0761	19.1452	14.7447	25.7063	29.5943	12.0113
LOC100491975	0	0	0	0.0496017	0	0.0577999	0.021006	0
esrrgr	0.328979	2.14498	0.426276	1.09326	0.483218	0.78024	1.87088	0.208542
Xetrov90023893m	3.13471	9.53011	4.39654	10.6796	1.54765	1.01084	4.46699	2.23848
LOC100491972	0	0	0	0	0	0	0	0
gemin5-like	3.95965	11.0466	5.70929	4.48819	4.25802	7.92777	10.0301	3.33211
LOC100491979	0.173665	0.223018	0.134267	0.263688	0	0.539925	0.3083	0.413126
Xetrov90023765m	0.0748525	0	0	0.077302	0	0	0	0
trim63	0	0.122748	0.158612	0.099543	0.0880955	0.358976	0.315906	0
LOC100486897-like	0	0	0	0	0	0	0	0
trim67	0.03746	0.177587	0	0.112556	0	0	0.0776105	0
slain2-like	22.6026	85.5176	31.8744	34.5296	27.583	64.4761	78.0691	21.4034
Xetrov90000246m	0.950668	5.47297	2.35784	1.11728	1.25238	4.04631	6.19076	3.45242
Xetrov90017513m	0	0	0	0	0	0	0	0
Xetrov90011811m	0	0	0	0.130956	0	0.193421	0.170381	0
LOC100491930	0.117017	0.189945	0.110844	0.0570265	0.074009	0.127055	0.263062	0.100431
Xetrov90026746m	11.0684	4.17255	13.0481	8.97111	16.1514	3.25848	2.79113	10.0351
Xetrov90007514m	0.093236	0	0	0.0360756	0.0246832	0.12166	0.190346	0
ufm1	24.0771	43.0951	17.9842	27.8901	21.7833	32.056	36.618	18.6261
rhbg	0.413054	0.180099	0.2307	0.190318	0.192463	0.142435	0.055709	0.357667
LOC100485039-like	5.47802	10.2881	5.66064	13.188	27.9627	8.78049	9.08314	4.71686
clgn-like	0.0410054	0.116238	0	0.0308058	0.0202297	0	0	0
Xetrov90028645m	0	0.1647	0.279023	0	0	0	0.165176	0
Xetrov90021992m	0	0	0	0	0	0.152626	0	0
il1r2	0.791893	1.39315	0.183333	0.431067	1.08862	0.797598	0.483517	0.218896
il1r1	0.133329	3.00933	0.76832	2.23202	0.397599	0.95805	1.02622	0.297333
mpped2	6.98009	11.5756	7.96535	6.51645	5.83789	7.44889	12.4953	4.56298
LOC100487768-like	0.754946	2.21733	0.651184	0.747353	0.489428	1.64542	2.14688	0.669274
LOC100489516	0	0	0	0	0	0	0	0
LOC100489513	0.483515	0.713194	0.314688	0.470332	0.321523	0.553684	0.645613	0.456783
LOC100489510	0	0	0	0	0	0	0	0
cyth3	0.0455248	0.351129	0.142632	0.14019	0.0122042	0.459786	0.40595	0.149044
jsrp1	27.3377	29.9789	34.2957	48.3629	34.2899	31.9471	28.1299	17.5729
fam193b	24.6781	69.0886	32.0254	34.4545	21.6791	58.2696	68.4047	24.4896
Xetrov90000373m	0	0.265931	0	0	0	0	0	0
ccndbp1	9.10332	13.1339	9.56185	9.67868	9.86074	12.961	12.5782	9.80923
itga2b.1-like	0.0219917	0	0.0261756	0.022915	0.0129207	0	0.0479789	0
Xetrov90024091m	0	0	0	0	0	0	0	2.8172
epha7-like.1	0	0.0811675	0	0.109136	0	0.034061	0	0
p2rx1	0.0866925	0.166521	0.689064	0.12595	0	0.183257	0.233881	0.175999
p2rx2	0	0	0	0	0	0.116095	0.092049	0
p2rx5	0	0	0	0.170854	0	0	0	0
vezt	6.23709	22.5052	9.24817	10.7539	8.14272	15.1422	18.9995	4.95524
fbxo45	12.6547	42.3938	16.6988	13.0564	13.9366	29.7688	40.2731	10.0714
Xetrov90009935m	0	0.67876	0	0	0.31391	0	0	0
fbxo47	0.234438	2.01981	0.233465	1.06726	0.758465	3.32697	2.58701	0.507515
fbxo46	12.6502	19.1396	11.9001	11.9148	13.0913	13.8697	21.2443	10.4037
cdv3	39.1497	82.6615	49.7412	56.5171	47.3637	72.5234	74.8379	45.7046
vps41	14.2334	22.6126	19.4327	19.0705	18.1705	18.9003	22.9769	11.7573
fbxo42	46.108	75.9464	51.5564	38.468	34.2493	52.395	76.4069	34.3504
Xetrov90026011m	4.44661	6.90306	1.46076	4.41407	4.38638	3.33615	8.50856	0.739066
bbs10-like	4.35475	14.4495	5.7279	5.53515	5.05157	12.3713	13.1676	4.99731
fbxo48	0	0	0	0	0	0	0	0
Xetrov90030174m	0.117075	0.120756	0	0	0	0.132121	0	0
cplx2	7.8975	1.50792	4.06533	6.18193	7.35742	1.48222	1.56502	9.42732
cplx3	0	0.062375	0.103942	0	0	0.808712	0	0
racgap1.2	2.52281	9.41764	3.06423	3.06343	2.64278	7.24015	9.73977	2.33176
cplx1	0	0.0562705	0	0	0	0	0	0
cplx4	0	0	0	0	0	0	0	0
Xetrov90025987m	0.0852845	0.0904735	0.100031	0	0.0791005	0	0	0.208542
ddx39b	5.29088	6.27503	5.8331	6.04342	7.13793	4.16293	5.30643	2.50363
ddx39a	1177.62	953.427	1235.4	1072.85	1109.36	830.644	962.409	904.501
osgepl1	8.39982	16.9108	9.0863	10.8627	11.1891	11.7592	15.4368	7.71493
LOC100497254-like	1.1122	3.8774	1.93216	1.60132	1.78388	2.24774	4.04371	1.65037
Xetrov90002717m	1.26614	3.19039	1.31448	0	0.415276	0	0.448921	0
Xetrov90025883m	0	0.538686	0	0.637182	0.650634	0.713056	0	0
etf1	178.203	206.38	192.183	209.44	194.114	211.635	198.511	196.739
hoxd10	0.189266	0.225814	0	0	0.0468735	0.778541	0.150124	0
Xetrov90029513m	5.08e-05	3.14616	10.034	0.00454649	4.62393	0	2.1749	0.000587429
LOC101734563	0.079914	0.189709	0	0.072151	0	0	0	0
LOC101734560	0.098037	0.21763	0	0.0441215	0.0473384	0.181045	0.152292	0
etfb	41.4001	34.24	36.5585	41.7951	41.0504	41.4023	37.5341	34.1225
LOC100485358	0.130603	0.257285	0.750174	0.195864	0.869351	0	0.240811	0.17545
Xetrov90010155m	0	0	0	0	0	0	0	0
LOC100485355	0	1.39807	1.19209	1.57796	0.500905	1.01473	2.17618	0.591397
LOC100485356	0	0.0257327	0	0.103814	0	0	0	0
LOC100485357	61.3203	137.103	79.7567	76.2737	75.9675	118.212	138.457	46.9758
LOC100485350	2.13399	4.56048	3.49478	2.51596	6.47473	2.55173	1.78217	5.9974
Xetrov90029528m	0.388555	0	0.105942	0.232634	0.307603	0.116966	0.530005	0
LOC100485352	0.222928	0.272917	0	0.461771	0	0	0.0414486	0
Xetrov90018507m	6.71825	5.3733	15.9657	1.58818	13.9073	7.79153	3.6201	20.8687
Xetrov90030774m	18.3374	34.6876	15.4589	16.5465	18.4138	20.0676	27.1372	11.6495
chst6-like	2.77744	0.467763	2.21683	1.4688	1.467	1.079	0.766047	3.26339
Xetrov90020915m	7.06967	19.5772	9.47498	12.5806	11.479	15.4528	19.6748	8.15871
Xetrov90029766m	0	0	0	0.708225	0.388435	0	0	0
epb41	35.7636	44.3493	44.8889	53.5136	45.6676	52.861	43.2644	36.5901
Xetrov90017311m	0	0.754785	0	0.15729	0.134328	0.447787	0.323504	0
tmem205	28.9663	32.0918	27.0907	21.0021	26.1091	25.3852	30.6182	24.2869
tmem206	3.92038	3.1766	2.92852	3.54591	3.32654	2.24144	3.08363	3.38341
tmem208	12.1824	7.4437	6.59588	6.33791	16.9753	7.81998	7.19587	8.7423
tmem209	48.3649	75.0324	62.5585	48.7341	57.9903	61.1266	72.6189	52.2104
apmap-like	1.03404	1.35716	1.36498	1.38153	1.77636	0.769165	1.88228	0.735441
Xetrov90029466m	0	0	0	0	0	0	0	0
Xetrov90028030m	1.1799	3.45995	1.56055	0.263934	0.274353	1.44929	8.58343	0
LOC100496047-like	0.703566	2.30986	2.77342	0.779725	2.39201	1.56004	2.38205	1.25129
Xetrov90028679m	0	0.318819	0	0	0.0361743	0	0.095346	0
Xetrov90005669m	0	0	0	0.112781	0	0.163859	0.0650225	0
rasa4	0.125245	0.0404395	0.092835	0.21138	0.0377756	0	0.251428	0
sipa1l3	8.60435	25.9977	11.9978	8.77232	8.67323	16.8424	24.4344	7.56406
sipa1l2	2.44025	4.27053	2.30524	3.23305	2.99259	3.94009	4.15431	2.20435
rasa2	2.46773	8.87565	3.79492	2.98815	3.61363	5.03086	7.58155	2.64423
rasa3	3.80863	16.47	5.82218	5.53444	4.90846	11.1334	16.0326	3.78152
aif1l	0	0.07872	0	0.0682295	0.073325	0.083944	0	0
Xetrov90030603m	0	0.129628	0.168867	0.0440863	0.095272	0	0.188153	0.10853
Xetrov90030259m	0	0.288424	0	0	0	0	0	0
Xetrov90030902m	0.0615065	0	0	0.0399577	0	0	0.0503095	0
Xetrov90022869m	0	0	0	0	0	0	0	0
atg13	5.00648	9.66268	6.14267	4.21445	4.85102	17.0876	12.8787	2.43338
atg14	1.3401	11.3339	2.68847	2.4381	1.83426	7.22541	9.55768	1.30084
Xetrov90002448m	11.9715	30.9503	14.5636	22.9536	9.33768	15.5762	19.0795	6.35016
scn3b	0.440192	0.0392335	0.575801	0.64951	0.366522	0.0988505	0.0392617	0.644317
nifk	80.2725	82.1821	79.8203	108.052	81.5003	101.666	86.4364	83.2619
Xetrov90028682m	0	0	0	0	0	0	0	0
tph2-like	0.157338	0.312503	0	0.27721	0.196425	0.246528	0.299445	0
Xetrov90029653m	0	0	0	0	0	0	0	0
pabpc1	325.908	316.473	384.031	299.055	310.296	286.495	318.932	291.296
cetn4	4.17593	6.59889	4.86132	5.63577	6.02964	3.78749	5.9352	5.21161
pabpc4	2.40185	1.93954	3.51151	2.09626	2.86503	2.38863	2.50134	2.783
cetn1	5.92368	13.2713	8.1876	8.54218	6.72494	7.3448	9.26488	7.72784
Xetrov90005458m	21.9056	31.3438	25.197	23.9264	26.6748	23.5677	31.5312	20.7376
LOC100496267	12.7121	68.5049	16.6078	12.2756	4.01032	13.3724	75.2325	11.9079
Xetrov90014305m	0.499756	0.327908	0.80527	0.466697	0.855927	0.410345	0.411021	0.324095
Xetrov90011417m	0	0	0.177479	0	0.098317	0	0.105984	0
c8orf33	10.6927	24.8462	13.8741	15.7957	9.56594	30.4151	21.4261	8.98125
ctps2	13.0085	20.5263	15.9256	11.9141	13.5018	19.6292	21.4227	14.9524
Xetrov90022511m	1.19986	5.9017	1.07429	1.2855	0	20.1754	1.62e-06	0
Xetrov90030968m	0.772845	2.09942	1.0559	1.37413	0.48659	0	2.21715	0
Xetrov90018756m	0	1.24473	0	0	0	0	0	0
rpl36a	208.41	89.2693	184.576	172.553	246.329	87.1068	81.8618	215.883
cpt1b	0.079454	0	0	0	0	0	0.0342843	0.0800004
Xetrov90002473m	0	0	0	0	0	0	0	0
Xetrov90022009m	0	0	0	0	0	0	0	0.225305
mier3	31.3771	49.7497	36.393	32.7272	41.1433	38.5613	49.5604	33.0869
Xetrov90005976m	0	0	0	0	0	0	0	0
Xetrov90008764m	0	0.0406881	0.093191	0	0	0.021729	0.0271685	0
Xetrov90030837m	3.8124	3.06661	4.23496	2.55442	4.42561	2.30905	3.41025	7.03608
Xetrov90010612m	2.42468	1.14708	1.70767	0.164325	10.7924	0.222362	0.867706	1.88464
LOC100488444	0	0.121149	0	0	0	0	0	0
LOC100488442	0	1.31987	0.180325	0.382261	0	0.240751	0.726744	0.192014
Xetrov90026094m	1.99049	8.65143	2.89851	2.02812	1.64942	3.77752	4.02066	2.10042
Xetrov90022852m	3.94927	7.01778	4.16441	2.93545	4.85492	3.07245	4.03031	4.0103
gucy1b3-like	0.0306677	0	0	0.0276978	0	0.0399895	0	0.0739695
Xetrov90029963m	21.7329	121.115	2.80532	103.66	82.8507	162.623	126.843	9.26871
smu1	92.0533	109.828	92.3718	95.3768	119.543	94.7643	107.534	100.408
cep76	10.6341	47.446	12.3138	15.4296	11.0912	34.6829	41.1683	7.81013
Xetrov90009582m	0	0	0	0	0	0	0	0
cep78	8.38472	24.4991	10.7845	9.3568	9.72281	12.3455	21.1518	6.66537
slc20a2	0.89959	4.51133	1.10366	1.02408	0.997049	2.82768	3.9398	1.1518
slc20a1	16.6815	41.0728	20.8529	17.0794	18.9386	41.907	36.1861	24.4506
creb5-like	0.252943	0.365208	0.218009	0.408108	0.060961	0.723672	0.661712	0
Xetrov90002790m	5.99814	10.7284	6.43462	4.12404	3.40415	17.7129	15.6659	7.35146
ddo-like	0	0	0.0609855	0	0.0496195	0	0	0
LOC100486078	0	0.63043	0	0.69895	0	0.86281	0	0.938554
Xetrov90004051m	31.1349	57.8853	39.013	31.4727	31.4106	41.8094	58.9669	24.9548
LOC100486072	14.4072	34.1635	18.6746	18.0198	14.6748	27.4957	30.679	14.2448
cpox-like	28.415	57.084	38.5455	26.8608	26.8112	41.1988	55.1525	30.949
Xetrov90001666m	0	0.165979	0	0	0	0.323308	0.128008	0
dstn	0.199028	0	0.271597	0.34327	0	0	0.0686745	0
Xetrov90024428m	0	1.84417	0	0	0	2.5552	0	0
Xetrov90028164m	8.29316	40.228	13.8885	9.82414	14.3673	29.2542	42.169	9.89102
zfat	18.9307	30.8133	23.3261	18.2215	16.8548	28.612	28.3049	18.2474
pabpc1l	14.6569	25.3066	15.3704	22.9345	17.4346	24.4243	23.2385	12.1063
Xetrov90018917m	16.0593	11.5423	15.2582	15.7054	20.599	12.5286	19.1862	10.7852
Xetrov90006500m	0	0	0	0	0	0	0	0
znf830	43.709	75.1513	54.2017	63.5026	51.556	82.7878	67.8523	46.5357
Xetrov90002546m	0	0	0	0	0	0	0	0
Xetrov90016287m	0	0.206842	0.962455	0.36245	0	0	0.204406	0
tyk2	5.16017	11.632	8.60012	4.41097	5.31208	7.65631	13.5137	7.7391
c15orf40	10.6123	13.6769	12.1242	8.91449	11.5879	11.3791	12.3727	13.2695
c15orf41	12.298	18.7699	13.9459	16.2672	14.7297	14.3214	19.1172	9.40369
tshz2	0	0	0	0	0	0	0	0
tshz3	0.0465301	0.0982468	0.0493823	0.227314	0.0402076	0.0400633	0.0731126	0.131222
Xetrov90024562m	2.40512	2.45123	2.06682	1.74578	1.65604	4.0735	2.69672	1.33664
Xetrov90029909m	0	3.14554	1.46331	0.663165	0	0.593668	0	0
Xetrov90007437m	0.135374	0.565799	0.869143	0.570214	0.180282	0.291247	0.378233	0.492975
Xetrov90025848m	0.578616	0.888818	0.678525	0.316717	1.05342	0.819405	0.757884	0.959278
Xetrov90025317m	0	0	0	0	0	0	0	0
mllt6	4.93906	10.0641	5.92535	4.51512	4.21358	9.55527	10.6584	3.70512
mllt1	16.3217	40.8548	24.1448	22.9595	18.0738	27.9277	38.3704	15.2799
Xetrov90019627m	0.0351035	0	0	0	0.056925	0	0	0
Xetrov90019540m	0	0	0	0	0	0	0	0
naa20	9.38376	14.2102	10.1593	10.673	11.3508	9.70262	11.5861	9.83079
Xetrov90022580m	593.92	279.193	1120.96	828.875	470.539	1420.62	397.216	81.8452
naa25	17.6767	31.607	21.8958	22.6448	21.6359	25.8817	30.8177	16.998
LOC100494846-like	0	0	0	0	0	0	0	0
Xetrov90015539m	9.89525	23.9553	11.0737	10.7577	7.66981	17.6087	22.4234	7.78487
chchd6-like	21.4465	21.8212	19.2994	30.1261	25.6527	33.9666	19.7036	24.2038
LOC100488925	0.245895	0.836853	0.126948	0.76321	0.475909	0.401657	0.468088	0
Xetrov90010843m	0.0215779	0.111769	0	0	0	0.0742409	0.067086	0.0516017
gnai2	25.2939	69.57	34.5269	31.9897	24.9035	45.5377	66.8473	24.1617
gnai3	21.2913	32.8968	27.1196	24.8091	25.4792	25.2227	32.8537	22.5957
gnai1	41.0297	58.0519	43.5221	51.8484	45.1768	50.7608	50.0719	44.3515
rab8b	9.44275	26.5616	14.199	13.5226	10.2165	20.6114	24.4449	10.7529
Xetrov90029339m	55.2751	97.9246	70.62	67.5315	56.4063	70.8717	79.3904	23.6542
rab8a	7.04837	18.4696	9.51808	9.25808	8.98295	15.5865	16.7884	7.2598
Xetrov90018471m	5.20854	8.22555	3.85471	5.26454	4.28967	1.75998	1.69484	8.26759
apoc1-like	15.1405	21.4086	39.3505	205.623	18.1981	510.353	241.704	105.53
sort1	3.33779	12.6785	4.63119	5.37657	4.41184	8.46922	12.3385	3.02842
Xetrov90025968m	0.323066	0.067485	0.442325	0	0	0.090509	0	0
sema4g	11.0287	31.7865	15.859	12.8404	10.7669	21.8899	33.0361	9.60973
Xetrov90028185m	15.0974	14.4797	35.4341	75.9591	18.4806	79.096	9.94233	31.2104
LOC101732509	0	0.301051	0	0.253937	0	0.283	0.30688	0.475281
LOC101732506	0	0	0	0.0614275	0	0.631162	0.0597835	0
LOC101732505	0.144992	0	0	0	0	0	0	0.0550455
Xetrov90000104m	0	0	0	0	0.0360224	0	0	0
Xetrov90000601m	5.70916	7.205	1.15658	5.35609	2.88458	7.80342	8.79675	6.24962
LOC101733852	0.221113	0.09146	0	0	0.149058	0.089231	0.156956	0
Xetrov90017836m	0	0	0	0	0	0	0	0
rad21	118.194	146.581	142.542	108.208	124.722	116.86	147.594	104.76
znf300	15.1022	27.7118	14.9304	17.6828	12.6603	25.5284	28.9142	13.306
trnt1	7.21324	11.4292	7.8103	10.7415	10.267	11.5397	12.686	5.83415
Xetrov90027991m	161.249	155.25	201.064	161.191	139.819	143.957	196.751	135.86
mcc	0.444151	1.5186	0.672455	0.890134	0.589599	0.568498	1.40857	0.514197
Xetrov90028767m	0	5.69904	0	1.19877	0.821217	1.58925	4.2225	0
nfkb1	0.36658	3.43844	0.614858	0.661125	0.109779	1.27863	2.7743	0.0639222
gata6	2.23392	3.86948	3.37476	3.54078	2.85717	2.84277	3.3863	2.82125
gata4	0.494451	0.562272	0.422875	0.424486	0.317548	2.66145	0.671134	2.20162
gata5	1.01519	3.12306	1.08236	0.526285	2.16017	0.774825	0.746308	1.90409
gata2	130.153	2.47015	108.221	51.6063	129.783	2.47651	1.58588	101.44
gata3	6.8245	0.868557	6.96209	3.0013	9.42004	0.341993	0.274668	6.50037
gata1	0.187726	0	0.819813	0.0837915	0.497262	1.48601	0.215579	0
tank	1.65236	6.70699	2.52684	3.56727	3.72735	4.04407	5.21716	2.07333
Xetrov90000554m	0	0	0	0	0	0	0	0
Xetrov90000071m	0	0	0	0	0	0	0	0
Xetrov90027806m	0	0	0	0	0	0	0	0
Xetrov90015964m	23.7204	3.87996	15.7827	5.3063	23.1357	27.7078	13.3194	26.1023
Xetrov90010419m	0	0.241639	0.000128234	0	0.129015	0.085959	0	0
LOC101731854	0	0	0	0	0	0.067887	0	0
LOC101731855	0	0.580709	0.721827	0.134428	0.50159	0.84895	0	0
LOC101731856	0	0	2.5132	1.45948	1.77879	0.912495	0	1.815
LOC101731851	0	0	0	0	0	0	0	0
LOC101731853	0	0.206146	0	0.645173	0.310221	0.269887	0.967427	0
siah2	0.446239	1.87526	0.456699	0.485899	0.976738	4.3707	2.45969	0.606853
mxi1	407.225	215.362	439.238	358.866	418.796	257.94	238.748	425.958
Xetrov90009610m	86.9267	60.6588	72.9028	69.2961	76.438	100.846	88.4799	209.76
LOC100494450	1.30651	2.33045	1.85549	1.25102	1.56468	1.55921	1.8827	1.3415
Xetrov90025579m	1.3279	5.49662	1.8482	2.42523	2.96065	5.13678	7.66235	1.20393
nkx3-3	0.159082	0	0.554805	0.280768	0	2.05017	0.366118	0.436204
nkx3-2	0	0.155045	0	0	0	0	0	0
nkx3-1	1.87689	1.47903	1.36803	2.39339	1.50365	4.51964	3.70881	7.32227
LOC101733755	0	0	0.0924485	0.122809	0.0376184	0	0	0
LOC101733753	0	0	0.091993	0	0	0	0	0
bcas1	0	0	0	0	0	0	0	0
LOC100489687-like	72.106	101.794	84.3273	77.951	81.472	78.9892	92.4457	64.8395
pde2a	0.199806	0.766043	0.151307	0.49414	0.384323	1.29369	0.683204	0
rai1-like	0.0823439	0.150412	0.0437382	0.0586264	0.011871	0.0224554	0.144829	0.0580168
Xetrov90028432m	0	0.0985585	0	0	0	0	0	0
hs3st5	0.068768	0	0	0.101222	0.0678375	0	0	0.139177
hs3st2	0.912647	2.22164	1.27416	1.08287	1.16138	1.6812	2.37936	0.957549
hs3st1	2.74079	30.3667	3.40478	4.60576	1.74836	20.5646	30.6729	0.974699
Xetrov90009959m	0.066713	0	0	0	0.0642855	0	0	0
coro6	0.289461	0.0208734	0.256427	0.473038	0	0.317538	0.738816	0
coro7	4.63985	8.92347	6.14666	3.35481	5.34838	5.85318	8.42869	2.87575
msgn1	0	0.657146	0.242788	6.56527	0.690725	0	0	0.53253
Xetrov90009545m	0.168492	0.345788	0.232342	0.372723	0.476603	1.15317	0.615074	0.216125
abhd14a	3.07741	5.7347	2.76703	2.79599	2.0928	2.87133	3.90637	2.72972
Xetrov90012092m	9.15098	5.73874	10.4044	8.25217	3.66343	9.03346	11.3322	0.827758
LOC101734529	0	0	0	0	0	0	0	0
LOC394448	1.88139	39.2318	5.24468	4.87574	3.002	26.7953	37.8468	2.34477
kazn	12.3903	57.1301	20.0843	22.923	13.3906	50.7985	53.6572	12.0192
LOC101732088	31.6579	219.883	39.9102	69.3298	21.9512	154.498	161.239	0
LOC101730814	2.3206	3.88664	3.0538	2.05446	2.164	3.08073	3.69878	1.44577
LOC101732086	0.228502	0	0	0.584385	0.783985	0.176781	0.1242	0.400762
LOC101732087	0.052593	2.19976	4.15927	1.86736	1.73857	0.61292	1.11378	0.613929
LOC394441	35.4074	64.7539	32.8581	49.7445	41.1953	53.4402	56.3398	15.6558
LOC101730818	0.0360818	0.391831	0.0618215	0.0451616	0.0233368	0	0.225716	0
LOC101732082	0.279954	1.47203	0.901821	1.15391	1.56702	1.7822	1.41585	1.88223
LOC101732080	0	0	0	0.06426	0	0	0	0
LOC394444	40.9765	39.9742	37.5166	41.6288	34.9864	38.0476	32.0834	33.6508
Xetrov90000266m	28.1227	34.6116	35.4837	30.2534	33.0022	32.9597	35.1628	30.2825
Xetrov90003659m	4.70546	10.4888	10.0231	6.36995	6.63483	4.17582	15.7342	2.37293
ctsh	0	0	0	0	0	0	0	0
Xetrov90023594m	6.66093	21.1177	10.1667	8.86277	9.3265	16.2077	18.9821	6.40726
col11a2	0	0	0.176793	0	0	0	0	0
LOC100490537	0	0	0.0892765	0	0	0	0	0
rffl	5.83345	29.1394	8.83226	7.11789	6.83038	16.5179	26.2381	5.77725
Xetrov90012951m	0.32928	0	0.277759	0.622005	0	0.62309	0.520638	0
map4k3	5.88113	10.4916	8.03272	5.3591	7.01902	7.32175	11.3314	6.42809
LOC100490530	2.0195	5.74406	2.61186	3.34896	3.3777	5.8885	6.3483	2.0206
gprc5b-like	5.36222	0.765705	6.66528	4.47536	6.88377	0.761331	0.394774	2.24019
ctsl	0	0	0	0	0.199121	0.0805315	0.057061	0
Xetrov90009441m	12.2664	12.2957	16.7664	11.1662	11.0156	14.5214	10.8648	6.44532
casp6	7.75662	26.1126	9.33469	16.3968	12.195	18.3304	21.8792	11.335
casp2	19.7127	41.5436	22.5368	19.1169	18.6302	27.1326	42.4181	19.227
casp3	22.5791	30.3368	29.8612	27.7129	28.7756	21.4192	27.3941	30.8592
Xetrov90030750m	2.25194	4.45727	3.372	4.98663	4.19536	5.25472	6.0671	7.77076
casp1	0.266192	0.244448	0.371706	0.154051	0.200424	0	0	0
casp8	0	0	0	0	0	0	0	0
casp9	9.08569	24.8405	5.34262	6.24202	8.28795	38.6253	31.2741	6.593
pla2g6	6.95523	11.292	9.2713	5.49491	8.26068	11.3692	11.5704	10.5805
ctsa	22.8803	30.7501	24.1024	29.0089	26.3947	29.0398	31.8793	16.8786
Xetrov90014120m	4.10968	3.473	2.53871	3.14115	0.569935	0.79465	1.3425	5.55818
Xetrov90027279m	5.69769	3.78927	3.77277	4.68343	8.19357	9.84048	4.9349	2.5055
hdac1	157.655	219.149	187.857	185.228	194.928	197.212	213.919	154.324
hdac3	3.44279	8.35446	2.86395	4.22044	4.85735	7.00021	8.1902	3.37006
hdac2	17.0006	50.9273	24.354	21.2584	23.0605	35.9234	45.9757	21.5661
hdac5	0.941369	1.6153	1.10564	1.23737	1.07672	2.11234	1.87	1.14094
fnta	23.8169	36.8922	26.7991	28.25	24.8965	32.9391	34.6576	22.411
fntb	1.78984	6.84473	3.43043	2.69875	1.70921	4.10473	6.80821	2.1006
Xetrov90028840m	0	1.73209	0	0	0.302409	0	0.100593	0
hdac9	0.563885	1.69937	0.587282	0.739644	0.458756	0.989617	2.21962	0.782352
hdac8	21.4043	31.7047	23.5206	20.955	26.9684	25.2467	31.6205	17.1902
golga5	3.81451	26.9476	6.15707	7.64702	6.71378	17.4826	24.3366	2.7265
golga7	17.505	46.5115	22.5098	20.9623	23.3372	28.3331	43.4072	16.8974
Xetrov90020019m	2.58493	0	1.65409	0.484519	2.75003	0	2.97472	0
Xetrov90029594m	0	0	0	0	0	0	0	0
Xetrov90005208m	0	1.35708	0	0.341174	0.374159	2.07977	0.872417	0
Xetrov90003468m	0.205512	1.25305	1.0816	1.79756	0.944445	2.02685	1.55863	1.76533
tinf2	9.60972	18.7844	10.8294	12.7357	12.7247	10.2639	18.1338	8.97586
Xetrov90000353m	14.2773	19.3853	16.9815	18.6236	16.368	18.3876	22.7947	9.50895
LOC100485196	0.26798	0.182693	0.234355	0.584506	0.175025	0.196719	0	0
LOC100485197	0	0	0	0	0	0.0928775	0.0408084	0
lsm14a	46.0735	78.1153	59.7401	56.9719	47.8267	79.1824	74.5888	48.1877
Xetrov90026813m	0.443765	0.277394	0.158344	0.238501	0.086037	0.428092	0.154731	0.359948
Xetrov90027368m	0	0	0	0	0	0	0	0
Xetrov90029139m	0.426806	0	0	0	0.761035	0.515685	0.462307	1.57e-07
utp14a	43.1596	57.2263	60.4646	80.9458	50.755	81.8554	52.1256	48.5819
Xetrov90020171m	0	0	0	0	0	0	0	0
Xetrov90002247m	0	0	0	0	0	0	0	0
Xetrov90029524m	0	0	0	0	0	0.336464	0	0
Xetrov90007339m	0.84389	9.34685	4.07855	2.49628	1.37939	4.36735	3.66302	2.47421
nudcd2	12.8171	25.3904	15.0032	16.0207	15.1029	23.1343	21.6228	10.2156
nudcd3	14.3831	21.9039	18.8209	24.422	18.0248	24.4258	21.283	14.522
nudcd1	13.0463	15.133	11.4904	18.0005	19.0128	10.4776	14.4341	6.92437
Xetrov90027408m	0.545693	0.120066	0	0.154457	0.13471	0	0	0.548016
zar1	8.50254	8.28986	7.15799	15.6517	8.94639	16.4684	9.32092	4.7116
Xetrov90022440m	0	0	0	0	0.36779	0	0	0
LOC101731065	0	0	0	0	0	0	0	0
LOC101731067	12656.9	11692.8	12646.2	10172.2	12267.8	6333.27	12414.5	5291.21
LOC101731066	0	0	0	0	0	0	0	0
LOC101731069	0	0	0	0	0	0	0	2.03965
Xetrov90027597m	15.3832	28.8477	11.677	18.6944	14.4764	23.9566	25.21	17.2616
Xetrov90026470m	0.080638	0	0	0.121433	0	0	0	0
Xetrov90026828m	38.9496	28.694	40.8807	28.9239	37.0754	20.8888	31.4871	33.457
Xetrov90013729m	0	0	0	0	0.109426	0	0	0
fgf19	0	0	0	0.163827	0	0.487291	0.192467	0
pou5f3.1	407.919	244.612	457.082	326.763	380.47	200.046	237.597	375.014
Xetrov90029573m	0.000114537	2.0514	0.281471	0.126155	0.289233	0.54238	0.500475	0.659717
fgf13	0.221537	0.0913995	0	0.079086	0	0	0	0.225821
fndc3a	13.2162	21.2572	14.9308	9.80974	14.122	13.8679	19.1987	12.3375
fgf11	0	0	0	0	0	0	0	0
atf6	6.70322	10.0567	7.04604	6.89483	8.32926	6.75775	9.24175	4.59187
atf1	78.4173	109.54	89.8909	78.1572	83.6563	93.4973	108.439	77.6569
fgf16	2.20274	12.9683	3.81839	53.6412	1.79298	0.84814	1.52204	2.91715
Xetrov90013674m	27.6532	25.1654	32.9305	21.6531	28.0241	25.0036	21.7222	40.7414
fgf14	0.37702	1.62865	0.365837	0.561691	0.310583	1.14805	1.67063	0.0776273
slc9a5	0.652428	2.82172	0.547733	0.53554	0.378485	1.84599	1.26405	0
slc9a6	6.83683	24.728	9.39953	8.83205	7.85682	17.3087	23.7426	5.73974
slc9a7	7.02332	17.2438	8.80121	10.5026	7.42741	9.58686	13.412	8.35277
LOC100494536	0	0	0	0.458697	0	0	0	0
slc9a1	37.6074	77.1649	44.729	36.5472	36.0147	54.0413	72.6127	32.4808
slc9a2	0	0	0	0	0	0	0	0
Xetrov90008074m	0.133896	0	0	0	0	0.137789	0	0
slc9a9	1.73726	5.34279	1.42105	2.00619	1.11247	3.1956	4.20487	0
Xetrov90016585m	0.399296	0.15198	0.455805	0.262912	0.247179	0.418123	0.286982	0
frmd4a	5.30372	4.68238	6.87568	0.934875	2.65182	5.39715	5.21312	5.04835
Xetrov90023355m	0	0.359577	0	0.401863	0.196455	3.51037	0.818534	0
arglu1	96.9898	60.1763	106.038	121.325	113.975	117.996	57.6581	120.874
Xetrov90027568m	1.47241	1.73349	0.811056	0.821773	1.74775	1.71186	1.79436	2.27279
LOC100489603-like	0.696959	2.09071	0.574881	0.382329	0.38807	0.74966	2.20695	0.624301
c18orf21	4.09842	5.67493	4.52893	4.61065	4.64427	5.15625	6.19301	3.6812
ndufa7-like	15.7167	18.0172	11.5303	13.0603	14.4302	20.9526	15.9461	8.78301
sgtb-like	0	1.23343	0.19564	1.39377	0	0.147271	0.375983	0.590186
Xetrov90027013m	0	0	0.210545	0.0965315	0	0	0	0
atoh7	0	0	0	0	0	0	0	0
acat1	7.30074	11.5698	8.49154	8.35249	8.31289	7.63952	10.9305	7.07749
acat2	5.34996	10.3212	5.70626	5.92011	5.05316	5.13985	9.47558	3.4428
atoh1	1.99848	3.15053	2.59909	0.508075	1.06138	1.49007	4.1694	1.55008
cystm1	7.49409	27.5725	10.8585	15.2713	13.3329	17.0631	22.6915	10.4547
tmem234-like	1.92375	2.7838	1.57763	0.892632	1.09034	2.87861	3.10236	1.55743
atoh8	0	0	0	0	0	0	0	0
Xetrov90013467m	0	0	0	0	0	0	0	0
Xetrov90018160m	46.8931	86.2202	74.2332	66.1188	53.6472	77.4004	62.526	58.0235
Xetrov90029406m	8.08197	6.49071	7.91567	3.17918	8.65228	7.85811	9.76966	5.4773
naa10	65.7036	86.5329	62.0421	70.3136	70.364	74.6835	81.2561	55.8539
mllt11	0.16024	0	0	0.0717035	0.077077	0	0.0829065	0.202726
creg1-like	6.74808	11.1403	8.42214	8.19801	6.62757	9.25965	10.5704	6.52822
mmp9	0	0.088595	0.0789015	0.129515	0	0.165499	0.0343794	0
mmp7	0	0	0	0	0	0.061558	0	0
mmp2	0	0	0	0	0	0	0	0
mmp3	0.0504515	0.0432176	0.099197	0	0.0403622	0.0544565	0	0.203569
mmp1	0.148574	13.3955	0.568284	23.1591	0.175392	0.07908	0.132302	0
rtdr1	2.75621	9.85691	2.94963	3.76325	3.59221	6.92685	8.59174	1.07
Xetrov90011777m	0.663569	0.385837	0	0.127231	0.137275	0.352583	0.594245	0.388286
dgcr14	25.1537	45.4389	31.6557	31.3374	25.0658	45.5366	41.2867	27.2648
cmtr1	23.8931	36.8197	29.172	26.1081	19.6616	32.8918	36.1914	21.9873
osgin2	0.27409	0.474654	0.262723	0.684705	0.501312	0.997755	0.507741	0.193771
osgin1	0	0.25364	0.431912	0.218429	0	0.029095	0.110793	0
kcnip1-like	0.170671	0.286087	0.119359	0.556699	0.319165	0.394018	0.143241	0
syt12	0	0.134615	0	0.116853	0.0394772	0.084926	0	0
skil	30.648	13.8116	29.047	17.1829	24.2644	6.77176	11.758	25.0441
Xetrov90011132m	62.9044	34.4568	56.5809	57.0554	92.1527	36.643	41.8323	65.9787
ak8	4.92504	7.08289	4.26895	4.41672	4.01945	3.98699	8.19132	4.10542
Xetrov90030527m	0	0	0	0	0	0	0	0
Xetrov90018977m	0	0	0	0	0.0391953	0	0	0
Xetrov90028907m	0	0	0	0	0	0	0	0
skor2	0.675779	1.88217	0.488266	1.15766	0.972163	1.92825	1.49927	3.06893
Xetrov90029700m	0	0	0	0	0	8.47e-09	0	1.10861
LOC100490651-like	6.73554	51.8593	8.68348	8.81785	7.57859	28.3108	46.0564	4.32292
LOC100495287	0	0	0	0	0	0	0	0
LOC100495285	0	0	0	0	0	0	0	0
LOC100495284	0	0	0	0	0	0	0	0
Xetrov90026270m	0.0523275	0	0	0	0	0	0	0
LOC100495280	30.425	12.4999	28.9333	101.137	36.9635	13.7465	4.78987	20.1251
LOC100495288	0	0.147452	0	0	0	0	0.066206	0
LOC100487455	2683.55	1871.89	2367.39	2083.2	2858.07	1865.42	2041.05	2322.93
LOC100487459	7.5614	19.9137	11.6991	10.6329	5.7958	15.0539	18.2514	7.56355
cfap61	115.727	97.1364	100.563	96.8323	107.716	77.0576	90.8229	102.543
gfm2-like	2.21661	5.07935	1.98569	2.52435	2.76647	3.40642	4.36977	1.46303
mark4	5.80117	9.37674	8.23804	5.24014	6.05607	5.44289	9.23442	5.96379
Xetrov90010342m	27.383	44.8388	28.4888	23.4635	24.8601	29.5885	42.9159	28.1984
mark2	26.6505	40.7199	29.7682	26.7233	26.6171	29.6654	38.3899	21.35
mark3	17.0053	55.8627	25.2452	25.9639	21.7129	37.8618	54.1458	18.1591
fam136a	6.83405	8.12816	8.98092	10.0086	12.1054	8.29723	7.85501	5.54342
LOC100496390	2.34573	3.92163	2.37132	1.98563	2.50613	4.25956	3.39376	2.69327
LOC100496393	1.97826	3.3183	3.07382	1.88721	1.44593	3.10439	2.8614	3.02357
nop58	185.565	123.793	199.14	252.466	223.102	214.913	113.731	226.077
nop56	234.783	188.785	245.794	246.338	232.292	222.931	181.992	234.748
syngap1	0.074499	0.065791	0	0.0898432	0.0134624	0.0361904	0.0431605	0
Xetrov90010528m	0	0	0	0	0	0	0	0
Xetrov90030031m	22.3484	25.3541	20.2319	27.9625	13.8412	33.1309	23.2524	16.4685
hcrtr2	0	0	0	0.0551015	0.0501705	0	0	0
il28b.1	0	0	0	0	0	0	0	0
dlst	30.9902	55.0481	35.6097	34.1667	35.391	38.0739	55.1162	23.2243
Xetrov90010248m	0	0	0	0	0.220839	0.353154	0.0630395	0.151186
LOC101735124-like	1.26667	0	2.73815	0.581065	1.09581	0.440511	1.37763	2.04597
Xetrov90022611m	5.08e-05	3.14616	10.034	0.00454649	4.62393	0	2.1749	0.000587429
LOC100496028	0	0	0	0	0	0	0	0
tnf	0	1.57105	0.202552	1.19989	0.392049	0.451255	1.3723	0
LOC100486501	0	0	0	0	2.83e-05	0	0	0
dgka-like	9.47319	2.6973	12.4705	10.4701	9.86486	1.4839	2.63061	9.31387
pkhd1	0.04468	0.0211849	0	0.0375485	0.0397841	0.0216211	0.0682773	0
Xetrov90025944m	0.323066	0.067485	0.442325	0	0	0.090509	0	0
ltbp4	5.88504	14.1973	6.74997	4.31187	14.3541	3.60109	14.0981	9.68103
ltbp3	0.589439	0.777529	0.466147	0.425071	0.454794	0.932955	0.663354	0.380231
ltbp1	0.276068	2.03301	0.284017	0.512192	0.239797	1.7636	2.33597	0.0877646
Xetrov90018760m	11.2475	12.3392	16.8329	11.0374	7.99427	8.93182	12.5268	2.53545
nfyc	67.6994	89.0821	71.3572	70.0762	69.5491	80.5199	94.64	63.4131
nfyb	129.032	100.937	126.272	139.671	140.819	143.539	107.569	172.647
LOC100488074	1465.53	1058.2	1401.4	865.932	1181.99	882.696	1031.89	859.773
LOC100488070	0	0	0	0	0	0.166857	0	0.28399
LOC100488071	17.0319	45.956	22.5282	15.5351	15.5092	28.8872	48.07	15.573
ak2	62.5152	77.5883	61.5763	69.8258	70.8329	60.3302	71.9995	46.3208
LOC100489561-like	12.7121	6.42255	17.7955	7.39569	7.56974	2.29462	6.1618	9.92325
Xetrov90013190m	0	0	0	0	0.16266	0	0.0918007	0
Xetrov90010910m	107.037	75.1038	93.9074	78.3862	105.285	79.8944	80.681	93.5214
adipor1	7.59635	13.4955	8.47405	10.1184	9.88204	10.5219	11.4929	6.39662
Xetrov90026063m	17.7989	1.55645	8.09309	35.0812	10.9599	15.0307	5.5576	5.89121
hvcn1	1.28436	1.02602	1.16252	1.10548	1.10451	0.811266	1.10784	1.60468
eapp	118.231	170.839	134.797	124.873	129.387	152.293	168.902	94.2384
Xetrov90007060m	0	0	0	0	0	0	0	0
Xetrov90010101m	0.863075	0.5398	1.78911	1.58659	4.25342	1.42646	4.00413	1.70915
Xetrov90030894m	8.50234	16.4606	10.6333	11.697	9.82799	7.38901	13.7624	8.25539
Xetrov90006317m	0	0	0	0	0	0	0	0
gsg1	0	0	0	0	0	0	0	0
thrb	0.194177	1.01358	0.131855	0.115763	0.173635	1.2159	1.07285	0
t2r21	0	0	0	0	0	0.319055	0	0
thra	0	0	0	0.088192	0	0	0.056166	0.120245
Xetrov90017247m	1.5358	0.749686	1.53393	1.09922	0.707511	0.925765	0.857507	1.79633
Xetrov90022061m	0	0	0	0	0	0	0	0
Xetrov90002507m	0	0	0	0	0	0.54915	0	0
Xetrov90000870m	0	0	0	0	0	0	0	0
Xetrov90022724m	0	0.59378	0	0	0	0	0	0
LOC100489307	0.94648	3.59968	1.47974	1.55235	1.11453	3.37591	4.00323	0.585576
hfm1	0.0535223	0.188155	0	0.0803239	0.0307928	0.121285	0.206105	0.0377678
LOC100489305	0.485454	0.217318	2.16617	0.428267	2.51039	0.610115	0.372524	0.445063
LOC101730602	0.992563	0.359882	0.510827	0.30794	1.15417	0.102081	0.562616	0.487532
Xetrov90029485m	0	0.0848845	0.0724025	0.387101	0	0	0	0
fermt3	1.05826	0.552094	1.56008	1.35889	0.718209	0.654883	0.347519	0.0616723
fermt1	0.785513	0.389594	1.20891	0.779364	1.12901	0.819251	0.450682	1.07874
eps8	24.1067	34.8946	25.7743	24.8514	19.5713	40.7276	34.6403	21.2111
LOC101735007	3.41127	12.373	3.71833	4.14475	4.98078	7.17192	10.0565	3.76439
LOC101735006	0.131016	0	0	0.201618	0.103732	0.07009	0	0
LOC101735002	3.99325	2.00416	6.70645	4.82881	5.11231	11.9503	3.79492	5.73379
Xetrov90029507m	32.2447	261.414	35.136	104.735	62.7731	33.0344	291.441	24.7548
rabac1	55.7587	49.1928	57.3447	68.4159	74.5149	58.7385	50.1897	52.5578
Xetrov90029829m	2.23166	3.05284	10.1566	5.78174	4.62329	0.449409	4.32351	4.04622
LOC100491368-like	21.1903	8.05016	24.9461	15.5883	14.8802	11.4791	13.3077	22.2566
LOC100495571-like	0	0	0	0	0	0	0	1.35025
Xetrov90019226m	357.257	437.668	344.419	291.5	268.936	317.964	409.777	334.503
Xetrov90029286m	0	7.27365	0.593229	2.52449	2.10245	3.64369	5.17577	1.95242
Xetrov90020217m	0	0.26662	0.148731	0	0	0.522454	0	0.373359
asmt	0.0598885	0.222019	0	0.107595	0	0	0.068689	0
Xetrov90020008m	0.660388	0.273514	0.519003	0.071907	0.309186	1.16535	0.517032	0.406712
Xetrov90006339m	7.34185	11.0395	9.86238	7.73446	7.67303	9.19396	9.89986	7.43257
pura	13.1284	14.6581	14.2005	12.3587	11.2161	15.2331	13.9718	10.205
purg	0	0.0750455	0.125311	0	0.139843	0	0.300619	0
Xetrov90019703m	0.068459	0.067485	0	0.161285	0	0.090509	0.086457	0
Xetrov90022256m	1289.37	1318.74	1543.08	864.23	1026.11	1087.35	1372.03	1509.05
rbfox2	20.2117	24.0958	26.3467	22.0912	25.9205	18.9252	27.3102	24.1372
rbfox1	0	0	0	0	0	0	0	1.03493
Xetrov90026591m	0	0	0	0	0.400149	0	0	0
Xetrov90022576m	3625.24	2935.21	3288.14	2639.26	2929.64	2676.74	3098.32	2902.08
Xetrov90013853m	0	0.772325	0	0.59259	0	0.312733	0.383171	0
ccdc81	0.185034	0.636605	0.627142	0.886784	0.838813	0.297061	0.186902	0.473033
LOC100127543	0	0	0.379399	0	0.10279	0	0.221713	0
LOC101732317-like	0	1.04116	0	0.241345	0.97584	0.364678	0	0
elmsan1	9.00938	29.42	9.7339	7.29685	7.23509	15.0715	30.1506	5.66844
pin1	47.9811	84.8525	53.404	55.7507	48.4304	61.9915	80.038	38.1708
pin4	11.7609	6.61659	11.2183	12.3114	17.7251	8.19671	9.16577	8.15811
eln1	0.13417	0.69924	0.097601	0.0763937	0.0797406	0.0815678	0.989557	0.0390065
eln2	0.25082	0.259489	0.324462	0.180572	0.108605	0.447017	0.057515	0.246533
cuta	4.33357	4.64001	4.66822	5.3922	5.40594	2.77405	7.15367	3.01824
cutc	2.26518	2.62258	3.00197	2.32992	2.17766	2.50848	2.42678	1.86895
LOC100490434-like	0.0418617	0.055904	0.143955	0.0377295	0	0.109186	0.134702	0
Xetrov90015239m	42.0095	65.2301	55.8441	58.3008	41.8854	72.7005	61.9401	49.4194
fat4-like.1	0	0.072212	0	0	0	0.0115557	0.0459461	0.0418963
Xetrov90009386m	29.5009	30.0817	22.4355	33.0569	10.9691	21.576	38.5572	7.07321
Xetrov90011051m	0.203005	0.355985	0.364944	0.224364	0.691928	0.427345	0.371424	0.159641
fat4-like.2	0.068053	0.052886	0.0202606	0.0154047	0.0199199	0.147168	0.218999	0.0405123
Xetrov90030620m	0	0	0	0	0	0.106324	0.128391	0
Xetrov90018417m	27.8386	49.0291	38.1172	39.7394	31.6313	38.4469	43.0523	28.695
Xetrov90028661m	3.61908	5.20655	2.76715	0.97641	1.08412	8.64684	14.5927	3.47434
LOC594879	0	0	0	0	0	0	0	0
LOC100487453-like	0.151332	1.46761	0.221037	0.255694	0.523997	0.27214	1.08831	0.3651
LOC100488890	0.132271	0	0	0	0	0.389407	0	0
LOC100488893	9.5912	14.3582	10.24	11.5048	13.0554	12.6704	13.9238	9.95342
Xetrov90029059m	5.64673	12.2642	4.17056	2.21275	7.24069	9.13518	8.81847	4.99978
rgs4	0.0462306	0	0	0	0	0	0	0
rgs5	0.245503	0.70143	0.450279	0.558227	0.18442	0.304053	0.519563	0.769575
krcc1	19.3218	43.3717	23.8535	26.4591	17.6295	41.6705	41.8237	22.6945
rgs1	0	0	0	0	0	0	0	0
rgs2	0	0.284531	0	0.382769	0.108869	0.638046	0.5823	0
rgs8	0	0	0	0	0	0	0	0
rgs9	0.329276	0.645814	0.335923	0.188238	0.400311	0.377149	0.783752	0.228378
rchy1	3.49798	2.70083	3.58909	3.38962	3.62942	2.90377	2.3186	3.07057
ndufb9	93.0199	74.1389	88.1771	79.1685	104.069	61.7002	79.5053	85.3766
Xetrov90010719m	0.184079	0	0	0	0	0.240473	0	0
ndufb7	26.7269	36.5958	30.4302	29.9504	30.4428	27.3616	33.518	18.39
ndufb6	13.1983	10.5655	13.4873	14.6714	18.0672	10.0951	11.2576	13.4634
ndufb5	34.0003	36.1936	36.4806	42.926	45.539	32.581	29.8669	39.6755
ndufb4	58.8867	19.1098	62.9404	39.0145	59.4665	19.3926	20.0687	64.8671
ndufb3	13.3493	14.6618	13.1021	11.9216	14.6424	16.1924	15.0037	13.9159
ndufb2	13.6854	5.1189	11.8568	10.6836	22.2873	10.9434	9.48993	14.8818
ndufb1	17.4467	9.95514	10.3526	8.80888	15.7597	16.5438	10.0595	10.7808
cdk5	6.04246	13.6738	8.19135	5.94514	6.2599	6.84159	12.2757	7.06037
gcc1	8.24283	22.627	14.5233	15.6415	10.2754	27.8154	23.4805	11.1548
tgfb1	0.570178	0.259031	0.633628	1.16682	0.73736	3.42388	1.26333	0.791293
Xetrov90030812m	1.16904	0	3.26183	0	0.71048	0	0.455478	0
Xetrov90012668m	0.349875	0.359882	0	0.399628	0.332883	0.5104	0.20148	0
cdk9	239.988	325.629	261.167	188.356	136.387	143.501	322.656	166.491
amigo1	0	0	0	0.0223103	0	0.117163	0	0
amigo3	0.154541	0.279411	0.0746055	0.113032	0.258285	0.275363	0.398054	0.156616
Xetrov90019530m	0	0	0.516051	0	0	0.190699	0.116925	0
oma1-like	0.756504	4.13912	1.35749	1.72009	1.39952	2.82615	3.69755	1.55883
Xetrov90007893m	0.191187	0.191421	0	1.05552	0.0335092	0	0.6648	0
nuf2	39.3269	59.3648	49.2412	55.9312	44.6691	73.5319	58.3974	48.0671
plgrkt	1.04107	1.6547	0.943735	1.11488	1.00219	1.3773	1.28829	0.766566
Xetrov90022068m	0	0	0	0.161289	0.157366	0.263984	0.235306	0
fbxl18-like	1.10789	8.94523	1.45555	2.17209	1.57974	4.92831	7.73921	0.82612
Xetrov90015449m	7.63185	27.7811	9.44825	12.2201	8.99834	21.0146	26.6503	12.1312
fbxl20-like	2.26245	5.38966	1.68216	2.51332	1.91041	4.20207	6.71383	1.15697
Xetrov90015264m	6.29885	11.0199	9.34951	8.51148	6.98713	11.4744	11.0516	7.92566
rnf220.1	8.32345	17.2285	10.2332	11.603	10.5503	12.5133	15.5216	8.30466
rnf220.2	1.55466	1.12165	3.23423	3.99565	0.586992	0.296678	0.514073	0.606298
Xetrov90002467m	0	0	0	0	0	0	0.217816	0
Xetrov90030850m	0	0	0	0	0	0	0	0
Xetrov90028051m	0	0	0	0	0	0	0	0
Xetrov90029302m	0	0	0	0	0.478745	0	0	0
LOC100490082	0	0	0.0464823	0.035279	0.0756565	0.063316	0	0.190248
LOC100490081	1.30354	0.399566	1.56903	2.50732	0.861646	0.728205	0.472326	0.695476
LOC100490088	0.595284	1.72448	1.27323	0.952249	1.03328	1.01269	1.10715	0.807678
Xetrov90001474m	151.785	147.393	138.522	117.422	152.084	117.303	147.494	168.507
Xetrov90012928m	0	0.116227	0	0	0	0.240725	0	0.221238
mgc108380	0	0	0.214226	0	0	0.092238	0	0
Xetrov90004578m	0	0.204195	0	0.268856	0.0986275	0.397408	0.17505	0
Xetrov90029083m	0	0	0	0	0	0	0	0
Xetrov90020060m	0	0	8.67e-09	0	0	4.46e-09	0	0
Xetrov90014730m	0	0	0	0	0.200745	0.252435	0	0
dolpp1	32.7162	72.0774	37.6981	31.7678	34.0425	50.541	68.5923	34.4544
Xetrov90025751m	0.990464	0.84666	0.360306	0.250299	0.388103	0.66264	0.511499	0.23488
gyltl1b	11.6758	8.0293	9.71006	5.40526	7.33035	6.10222	8.75595	11.6444
Xetrov90015472m	0.0055132	0.0111113	0.0080261	0.00909208	0.0136582	0.0368532	0.00536655	0
Xetrov90012975m	0	0.220601	0	0.251736	1.01999	0	0	0
Xetrov90007570m	2.0294	1.03773	2.70954	2.15561	2.23073	0.517899	0.887269	2.76395
pif1-like.1	6.08681	41.6066	9.7814	6.67952	6.26851	17.954	34.1141	4.85117
Xetrov90022148m	0	0	0	0	0	0	0	0
med13-like	49.8568	109.105	62.8807	44.8512	48.9076	74.8948	109.691	51.6108
LOC101731266	0.067552	0.439401	0	1.28875	0	0	0	0
LOC101731265	0.683773	0.952545	0	0.751741	0.352241	0	0.0370152	0
LOC101731262	3.51677	13.0155	4.95914	2.87081	3.3933	7.78177	13.2579	2.94948
sema4a	22.9225	25.7903	24.0754	17.9714	27.1751	16.2431	23.0734	14.0072
sema4b	3.38815	8.07354	4.72272	4.3197	3.95808	6.29921	8.35337	3.55666
sema4c	16.7677	36.5005	22.3607	17.1229	19.1871	21.8158	39.6934	13.9054
sema4d	10.8758	25.5832	12.9146	8.77928	13.3404	14.8756	24.0325	9.38753
agfg1	21.5488	35.9011	25.6625	18.7288	18.3514	26.3727	36.82	16.201
Xetrov90019843m	0	0	0	0	0	2.18513	0.6648	2.00773
mettl9	17.2484	23.9423	17.6322	13.7365	10.3016	21.5053	24.4038	5.51623
mettl1	20.7226	40.751	25.0693	22.1989	22.1957	37.383	38.9327	25.6621
mettl3	14.7436	23.9003	15.0964	15.9995	17.6652	20.5467	24.3864	12.0832
mettl4	5.67352	6.99144	4.12814	6.87786	5.65928	6.12911	8.72718	3.17864
mettl5	2.46593	3.01534	2.18267	2.12683	3.33022	3.4001	3.29718	3.7773
mettl6	3.51498	18.2133	5.60247	3.37352	2.9755	12.4138	18.309	2.51948
LOC101733356-like	7.52982	8.7846	5.57829	7.13464	6.80288	9.8955	13.0432	8.86394
tecpr2-like	3.96313	9.39142	4.19183	5.45605	4.85187	6.34139	9.75927	3.47088
Xetrov90015872m	0	0.67206	0	0	0	0	0	0
LOC100489805	0	0	0	0	0	0	0	0
mespa	0.483243	0.0650385	0.928477	1.39798	0.60643	0.068787	0	0.938945
crygb	0	0	0	0	0	0	0	0
Xetrov90009157m	1.09134	0.56316	0.822206	2.27115	1.26341	2.02393	0.75397	0.85653
LOC101733642	0	0.021023	0	0	0.0125315	0	0.0389347	0
LOC100486268-like	1.29115	3.7138	2.55269	3.59068	1.51853	3.83773	4.15397	1.66268
LOC100271753	1.5565	0.204991	1.4539	1.44598	1.2411	7.92964	1.41111	0.125795
LOC100271752	0	0	0	0	0	0	0	0
LOC100498356	0	0	0	0	0	0	0	0
pou5f3.3	24.8258	191.798	34.3777	40.7826	20.265	126.651	183.494	15.0075
LOC100498355	0	0	0	0	0	0	0	0
trub1	15.5593	16.6988	16.7812	14.6387	13.2895	17.5288	16.477	11.6791
trub2	29.3288	35.5646	32.9703	36.2973	17.0226	44.9678	33.6882	20.9082
Xetrov90011507m	0.357306	0.240217	0	0.628545	0.576214	1.22238	0.205787	0.999397
LOC100498358	0.155047	0.246787	0.112766	0.138981	0.07669	0.0332759	0.206027	0
sass6.2	6.43936	14.9117	10.1734	10.6508	9.853	13.1054	16.3919	7.56852
slc14a2	0	0	0	0	0	0	0	0
mgat4a	9.39535	18.4548	10.5122	7.35521	7.72739	14.681	16.143	10.0021
MGC69416	28.7601	13.345	26.138	24.6639	41.0979	16.4657	14.3572	25.5502
mgat4c	2.08554	3.58593	2.04344	2.33628	2.0135	3.07085	3.81368	2.38489
mgat4b	7.42699	10.1083	9.78675	5.46347	6.622	11.8606	13.5348	8.93297
znf628	9.66227	14.0713	11.5593	9.3034	11.6342	10.0173	13.806	9.00747
Xetrov90019321m	6.73431	4.14607	9.20656	5.9173	5.51821	6.12657	12.4572	6.52764
med30	24.0465	23.4413	32.1081	18.1882	27.8446	24.7627	21.5586	20.7256
ankhd1	25.9981	62.5806	35.7567	32.2644	28.4764	51.9472	59.584	26.5693
fads6	0.064953	0.153985	0.30785	0	0.101984	0.50837	0.290772	0.323827
Xetrov90016037m	0	0	0	0	0	3.16951	0	0
LOC101730601	4.25668	2.67221	0	2.25295	9.86044	10.4544	10.0422	14.9762
Xetrov90028536m	16.2523	19.8834	7.78731	8.68446	9.019	13.7672	22.7427	14.2294
ddx24-like	12.892	18.2702	16.6149	17.1693	15.9232	20.5926	16.0572	17.9149
tcirg1	10.7351	21.5003	14.9527	11.5464	13.8124	16.4718	19.2118	11.4307
Xetrov90000052m	0	0.0780275	0	0	0	0	0	0
btbd17	65.7628	126.688	86.2981	91.858	118.27	121.092	117.669	72.0961
wnk2	11.276	19.5724	14.2875	9.36333	10.6346	14.424	19.7054	10.686
wnk3	11.2252	39.502	15.8508	9.78448	10.8978	21.0317	39.1238	10.318
supt20h-like	17.2139	26.6866	20.4541	16.0129	16.4685	18.5179	24.3479	13.4808
wnk4	0.0376015	0.0375882	0.119334	0.100542	0	0	0.0709202	0.0377243
Xetrov90027989m	0	0.82923	0.259352	0.835685	0.324922	1.49421	0.989145	0
timm23	51.2604	69.9321	52.8841	53.7004	73.6564	51.8965	64.0927	39.5079
timm22	9.85277	10.6521	9.28684	8.26726	10.4804	8.97579	11.0633	6.60606
timm21	15.5895	18.3549	16.1375	19.4792	17.9328	18.3747	17.0383	19.5665
LOC100495041	65.5994	22.3998	41.1002	37.1236	55.6482	43.9017	27.1693	103.254
LOC100495047	0.713042	0.191723	0.991946	0.564616	1.93362	0.672937	0.322601	0.843138
LOC100490582-like	8.81719	13.2798	12.8018	10.4035	9.91746	12.9663	14.3603	8.65756
ep300	62.3222	95.5106	83.9548	55.45	60.6962	81.1702	96.9844	64.2022
taf1b	2.86713	9.09747	3.9731	4.72515	3.36981	7.21378	8.43837	2.95457
taf1a	12.0104	26.3407	13.617	10.542	11.9032	24.5078	25.8072	9.27405
lhx6	0.388323	1.06977	0.549633	2.28611	0.721104	0.208286	0.2777	0
triqk	48.4704	47.1747	55.2281	64.5701	51.0303	56.2649	37.7418	69.15
Xetrov90030120m	0	0	0.314832	0	0.00538355	0.0913535	0.128578	0
Xetrov90014182m	0	1.99636	0	0	0	0.310513	1.11557	0
lhx1	0.677649	5.8004	0.287849	5.49322	0.356772	10.4713	4.8255	0.53074
lhx2	0	0.197118	0	0	0	1.40247	0.603391	0
Xetrov90027494m	1.28884	4.16862	0.96458	1.4718	0.791064	2.00965	4.21492	1.71327
lhx4	1.87601	3.69773	1.88743	1.80385	0.490295	3.38985	5.18238	0.474578
lhx5	56.9122	50.7512	50.1089	34.1733	63.3131	115.902	98.9408	41.1634
Xetrov90016008m	1.38753	1.81495	2.27987	0.417002	2.30707	2.00361	1.06038	3.11863
lhx8	0.703478	1.83163	0.711956	0.764296	0.2551	1.43071	1.66949	643.802
lhx9	0	0.310849	0.289643	0.299818	0.183662	3.02515	0.173432	0
Xetrov90027736m	0	0	0	0	0	0.94619	0	0
ccng1	39.8274	107.651	50.0065	103.058	66.1804	40.7182	50.6409	69.7536
ccng2	8.18069	10.1361	10.9705	11.7471	10.6258	6.60297	8.38865	11.1908
Xetrov90016197m	0	0	0	0	0	0	0	0
Xetrov90012505m	0	0	0	0	0	0	0	0.202308
tmc6-like	16.0012	33.3479	16.9874	23.5817	19.0508	15.8817	34.6181	10.5172
abl1-like	25.9436	45.6479	33.0643	26.5253	22.259	36.6026	44.8948	22.4709
LOC780283	1.75043	2.63574	1.85705	2.49669	1.74052	3.55398	2.19129	0.892807
pum2	85.8529	130.653	117.134	74.1765	78.3563	96.3963	128.123	81.2152
taf12	41.788	56.9826	46.2192	41.1694	54.4729	50.6653	57.0594	34.8206
basp1	0.054085	0.0722685	0	0.645088	0	1.42972	0.168012	0.800435
pum1	74.2686	111.456	86.9852	79.8227	82.9081	77.9919	104.503	58.929
taf15	142.734	161.892	159.317	191.252	149.56	172.366	156.865	138.02
nkx2-2	0	0.220453	0	0.0581145	0.0785065	1.35443	0.134062	0
nkx2-3	0.146159	0.541119	0.160858	0.281853	0.627447	3.55518	1.3415	0.168447
Xetrov90009332m	0	0	0	0	0	0	0	0
nkx2-1	0.136078	0.206549	0.261113	0.131145	0.07672	0.917211	0.606222	0.0782772
nkx2-6	0.072301	0.386761	0.124765	0.841498	0.392189	0.134066	0	0.726139
nkx2-4	0.777033	0.496878	0.856532	0.352168	0.593653	0.803736	0.289739	1.10636
nkx2-5	1.91109	3.57165	2.30935	1.53535	1.91595	2.68607	3.47164	2.52044
ywhaz	103.767	104.667	112.6	132.931	149.278	89.106	97.8277	86.0273
ywhaq	246.144	313.452	261.311	301.955	290.517	309.639	273.928	224.813
ywhah	13.5805	10.8615	13.6539	15.7998	21.0771	11.7344	12.3311	18.2248
c1orf27-like	6.80677	8.40168	7.89125	8.30945	9.04413	6.77973	6.82336	7.74459
ywhab	118.243	95.9287	139.065	130.405	120.06	103.797	87.5004	164.928
vta1	39.9433	56.9756	42.8351	45.2274	52.0834	41.864	56.7066	46.4772
ywhag	2.80855	11.5009	4.013	6.26725	4.60109	9.28425	9.01385	2.82277
ywhae	189.361	142.667	189.995	235.202	212.283	202.284	135.618	205.076
cadps2-like	19.1412	34.9821	22.9633	23.6893	22.1225	32.7883	34.5213	17.5062
abcf1-like	31.5878	39.3815	47.2982	47.2911	38.3588	60.1841	35.6647	35.2967
bmf	22.209	29.848	20.7484	36.3423	22.0752	18.8044	26.4968	20.6704
LOC101734736	5.78456	18.6158	15.6174	5.66641	5.86679	6.70835	13.5302	5.56009
LOC101734734	0	0	0	0	0	0	0	0
Xetrov90023142m	1.86969	4.03763	2.02164	2.33789	2.03826	4.82894	5.64972	1.83067
Xetrov90030015m	2.23023	1.34016	0.83685	0.89674	2.75553	0.428463	2.00268	0.608602
LOC101734738	0	0.703685	0	0	0	0	0	0
Xetrov90029197m	0	0.0798055	0	0	0	0	0	0
art1	0.375694	0.767998	0.724364	0.313067	0.421454	0.290757	0.649461	0.311164
art5	14.965	8.9881	15.8063	13.8121	14.4117	13.1715	10.4001	10.1546
Xetrov90009914m	0	0.297272	0.158694	0.060089	0.081342	0.124082	0.207998	0
eif1	416.529	962.248	393.079	494.051	452.803	752.986	876.759	270.955
Xetrov90003665m	0	0	0	0	0	0	0	0
eif5	146.687	71.335	153.243	159.289	196.392	124.755	72.2596	160.532
eif6	50.5452	89.7548	53.5005	59.4315	57.0755	67.0155	86.3593	38.176
Xetrov90003823m	0	0	0.117124	0	0	0.166158	0.102602	0
cdc42ep2	10.2173	59.7736	15.4881	27.7894	12.1875	25.8711	44.6296	10.8774
ankrd17	33.579	57.7801	42.4971	36.0972	35.5119	54.3689	58.1382	34.7849
ankrd12	13.0436	21.4877	18.0853	17.1992	14.2708	19.027	21.2204	16.3114
Xetrov90027140m	3.85219	6.72924	3.93642	5.21488	4.25877	6.96145	7.66578	5.46485
ssg1	1.37933	3.04215	2.43351	2.8489	1.4363	4.35339	2.16315	1.39027
Xetrov90028428m	0	0.229355	0.381377	0	0	0	0.253429	0
Xetrov90029674m	2.49035	1.87956	2.76193	2.07085	1.68409	1.27533	1.88719	2.24033
Xetrov90017463m	0	0	0	0	0	0	0	0
Xetrov90021240m	0	0.458759	0	0	0	0	0	0
gja5	0	0	0	0	0.353546	0	0.204196	0
dcps	13.977	16.5572	15.0637	19.1157	18.1685	16.8594	15.4241	16.7312
taf13	315.664	271.257	288.661	364.5	375.966	273.889	257.191	299.663
Xetrov90013833m	19.947	64.6452	23.4259	21.6885	24.0916	51.5923	56.3534	21.4329
gstz1-like	1.9511	3.2197	4.08697	0.749885	2.20674	0.54293	2.22867	1.17081
taf11	50.6925	57.8227	59.9481	71.353	55.9757	78.2849	47.9986	49.0602
map3k10	5.66401	10.8241	6.49047	6.84425	5.67227	8.82221	10.1577	5.43802
LOC100145073	12.696	27.5581	11.7075	11.7159	11.643	18.8191	24.3299	8.62253
map3k12	0.109585	0.17317	0.168947	0.175631	0.171058	2.13331	0.239104	0
taf10	154.44	112.885	148.888	129.618	128.779	110.675	112.626	155.197
gnrhr	0.0633795	0.469956	0.368729	0.71189	0.29139	0.31735	0.961107	0.157749
map3k15	2.42441	9.64362	3.07868	2.27243	2.17771	5.78425	8.9488	1.26263
LOC101732299	0	0	0	0	0	0	0	0
LOC101732297	0.98686	0.95668	3.6776	0	0	0	0	0
ehbp1l1-like	0	0	0	0	0	0.0641972	0.0629433	0
LOC100497699-like	19.9885	52.1812	29.8133	23.1338	24.984	33.7782	43.6681	20.9987
LOC101732292	0.338566	0.114478	0.164951	0	0	0.336892	0.362167	0
rad1	6.82198	27.4741	9.49091	6.40841	6.9405	11.6552	24.6517	6.73026
LOC101734192	0	0	0	0	0	0	0	0
khdrbs1	151.617	151.619	176.148	226.896	193.779	132.792	136.411	154.999
LOC101734196	3.87891	5.94022	5.66433	3.52501	4.20424	5.40028	6.83357	4.21552
LOC101734194	4.74597	7.47609	7.51897	6.33198	5.84022	6.22725	6.63887	4.67872
LOC101734195	0.130552	0.97148	0.139228	0.21101	0.233796	0.0640515	0.553642	0
LOC100497559	2.72945	4.20478	4.45411	2.78969	5.72867	1.95766	3.89146	3.25533
srp14	331.49	228.159	306.222	405.65	328.224	355.668	222.469	310.687
srp19	182.507	106.555	174.427	246.946	180.383	257.654	98.162	183.541
LOC100497556	11.253	17.7797	9.49269	12.8144	4.87211	18.9824	15.814	7.71607
dcp2	30.9887	40.5568	37.3263	42.8374	32.993	53.2636	37.0025	31.8775
LOC733753	1.11336	3.02314	1.23333	1.67447	1.15672	2.25794	2.89563	1.23003
Xetrov90027075m	0.261435	0	0	0	0	0	0	0
gnrh2	0	0	0	0	0	0	0	0
gnrh1	0	0.432779	1.54737	0.54039	0	1.1161	0.501865	0
cic-like	5.78468	11.7961	9.54686	7.94435	8.45214	6.47912	9.30519	7.20422
mcm3ap-like	13.0639	34.3394	17.1522	14.9373	14.2761	24.1452	33.4774	11.2331
Xetrov90013307m	0.149655	0	0	0	0.076522	0.271266	0.086524	0.36632
Xetrov90006872m	1.79794	1.63762	3.3196	2.72538	2.17484	1.09051	1.08118	3.13973
kctd7-like	0	0.127682	0.145858	0.109951	0	0	0.142374	0.327572
dock8	0.343479	1.15809	0.29167	0.416578	0.30903	0.375404	1.30418	0.325488
LOC100493071	0.0122957	0.0418847	0	0.011143	0	0.0487026	0	0.0291506
LOC100493076	0	0	0	0	0	0	0	0
dock2	0	0.290622	0.0417076	0	0	0	0.399869	0
dock3	0.124279	0.308958	0.104497	0.144389	0.102491	0.123357	0.186448	0.113681
Xetrov90029550m	15.3321	66.22	20.3667	12.9347	21.7979	42.6648	86.4519	9.16856
dock1	19.7571	28.3002	27.5628	18.5435	17.3609	26.0144	29.2814	19.8816
dock7	0.0888846	0.407503	0.057153	0.319459	0.270858	0.45293	0.370756	0.0761069
dock4	0.626885	2.8264	0.579958	0.835244	0.506092	2.25851	3.41949	0.366533
dock5	11.7578	29.1626	14.0983	10.3889	9.42354	20.7646	28.6207	8.90319
Xetrov90023967m	0	0	0	12.7229	1.31912	1.97409	3.60639	0
Xetrov90022879m	0	0.548825	0	1.52374	0.0147373	1.35007	0.466705	0
nos1	12.0942	27.6583	15.5281	16.4276	13.842	21.7577	25.4361	8.993
nos2	5.77606	4.2242	4.65936	5.39845	5.33179	11.792	5.98498	4.22936
nos3	0.0320248	0.0277565	0.0318823	0	0.110602	0	0.116942	0
LOC100495895	19.9901	33.6782	21.9481	18.6765	17.9372	24.1364	31.8737	15.4657
Xetrov90011322m	0	0	0.22552	0.0852	0	0.124576	0.0987505	0
LOC100495117-like	18.5853	17.8514	15.0726	18.737	13.9992	18.6318	18.8167	13.2136
Xetrov90029445m	0	0	0	0	0	0	0	0
Xetrov90026451m	440.411	351.568	381.306	485.957	406.542	432.908	319.964	409.568
recql	10.0173	13.938	10.7765	9.27975	9.32667	12.8329	14.815	11.08
lcp2	0	0.0404962	0	0.035279	0	0.0211053	0	0
lcp1	0.032288	0.109964	0	0.164528	0	0	0.033452	0.0779972
mia3-like.2	28.4709	32.5504	38.0427	42.3843	34.6765	57.8775	33.3064	35.1973
mia3-like.1	28.3095	35.6028	36.3398	35.2023	29.9034	45.1412	33.0344	26.2573
Xetrov90027412m	0	1.16e-05	2.86e-07	0	1.04e-05	0	0.382048	0
Xetrov90014789m	0	0	0	0	0.632555	0.892375	0	0
LOC100486355-like	0	0	0	0	0.0437485	0	0	0
fam109a	0.922844	2.36151	1.08869	1.96599	1.0262	1.95518	1.92397	0.357979
Xetrov90022802m	0	0	0	0	0	0	0	0
LOC100485787	21.4891	42.3211	24.1332	21.5824	24.3288	36.7685	36.7509	17.6023
donson	77.1881	120.981	93.4099	85.7032	89.6595	90.0061	118.557	69.8952
Xetrov90014107m	38.0476	3.27389	15.9308	7.3615	34.8409	17.459	11.6733	75.5857
LOC100495690-like	0	0	0	0	0	0	0	0
Xetrov90010192m	0.344154	1.16993	0.350639	0.987395	0.530755	1.05588	0.30094	0
Xetrov90003072m	741.167	625.753	679.247	784.203	1031.81	633.309	603.978	683.968
LOC100492381	0	0	0.09862	0	0	0	0.086285	0
Xetrov90015240m	0	0.505	0.322487	0	0.327616	0.447493	0.321169	0
LOC100485432	0	0.229377	0.102887	0.150717	0	0.340674	0.227209	0
wnt16	0.112676	0	0	0	0	0.449464	0	0
LOC100492389	4.30632	1.26991	5.88285	1.84568	4.54426	3.40598	1.86749	3.95043
LOC100485439	3.26303	2.83391	6.005	3.05146	2.95095	3.20167	5.76791	6.97132
Xetrov90011725m	0	0	0	0	0	0	0	0
wnt11	0.148379	1.55435	0.195992	0.111444	0.0358763	0.592075	2.64645	0
Xetrov90004122m	0.795118	2.20968	0.172355	0.497824	0.406508	0.47817	0.747854	1.68705
LOC100494762	1.30643	5.70955	1.1889	0.843091	2.72017	4.02536	5.39122	1.88086
LOC100494761	0	0	0	0	0	0	0	0
LOC100494767	0	0	0	0	0	0	0	0
Xetrov90026929m	18.0215	59.8726	13.0292	24.4219	19.6178	54.2595	40.5187	12.4955
LOC100493381	0.155841	1.26927	2.44455	0.55036	0.445624	0.407001	1.02059	0
btbd7	12.3997	16.8167	14.5278	11.6953	15.7858	12.8837	17.0488	17.1346
LOC100494768	1.91556	4.78546	3.36203	2.2414	3.46929	3.37709	3.54642	3.6047
btbd1	0	0.130147	0	0	0.0529805	0.071608	0.113695	0.135525
LOC100498652	13.9973	18.2285	15.5454	15.4002	10.8985	13.738	19.114	8.49259
btbd3	14.6511	62.6628	18.2154	18.1823	14.91	36.0479	60.3861	10.0529
btbd2	8.42214	21.8298	10.2841	9.63691	9.05707	14.8911	19.5698	8.05682
LOC100492039	0	0.2709	0	0.176182	0	0.238404	0	0
bok	0.563215	3.00099	0.548732	3.69851	0.356841	2.89467	3.06526	1.05828
LOC100492031	0	0	0	0	0	0	0	0
Xetrov90022977m	0	0	0	0	0	0	2.0995	0
LOC100492035	0.965797	1.54674	2.47311	1.07521	0.413094	3.26903	2.20106	1.572
rpp14	3.69535	10.0004	6.95419	7.65879	5.49936	7.00723	8.73958	3.36875
LOC100485374-like	0	0	0	0	0	0	0	0
atmin	2.60147	16.8472	3.98671	4.17654	3.67238	8.9008	15.643	2.97405
rgs17-like	0.0566085	0.117095	0.201402	0	0.054617	0	0.129838	0.279943
LOC100486200	0.837721	0.639045	0.608353	0.103863	0	2.65108	1.53496	0.735892
Xetrov90029790m	0	0	0.316578	0	0	0	0	0
phospho1-like	0.876914	1.26691	0.913055	0.412025	0.444812	2.23434	1.71617	0.424871
atg4b	2.54984	5.13206	2.51441	3.00532	2.82977	3.53703	5.48632	3.79376
Xetrov90004119m	0.109259	0.44305	0	0.00201703	0.00155171	0	0.189579	0.227122
Xetrov90002631m	0	0	0	0	0	0	0	0
camlg-like	4.39562	16.6872	4.61461	7.40459	4.74131	12.7904	15.3713	3.54158
fam89a-like	6.51869	38.1954	6.84851	7.88942	6.41531	24.7567	35.9597	4.97152
Xetrov90026135m	0.309105	0.461736	0.11953	0.232062	0.204252	0.37181	0.335167	0.132001
Xetrov90026983m	0.152159	0	0	0	0	0	0	0
Xetrov90018841m	0	0	0	0	0.53547	0	0	0
Xetrov90026682m	0.190847	0.411073	0	0.0414284	0	0	0.134588	0
dhfr	19.7336	15.1872	16.5283	16.0308	21.864	18.0014	16.1542	16.6692
atg4d	10.7224	18.1226	11.4163	10.3336	9.43628	16.4596	18.7908	5.30682
Xetrov90030845m	4.15454	8.13571	3.23453	8.44462	2.50352	5.14183	8.2484	6.04125
dnajc8	73.6694	64.0309	81.7429	98.2464	77.5512	106.775	60.3899	86.1182
LOC100489928	0	0	0	0	0	0	0	0
kdelr1	63.9512	76.9814	73.183	54.9928	71.2011	55.2308	79.4436	58.5723
LOC100493928	0	0.07146	0.075852	0.107186	0	0.077005	0.212138	0
slc8b1	6.89179	27.0094	8.45553	9.06916	7.87556	14.3739	24.5351	6.86265
LOC100486031	0	0	0	0	0.244836	0	0.228722	0
Xetrov90026719m	0	0	0	0	0	0	0	0
LOC100493927	0.244429	1.08111	0.284686	0	0	1.3783	0.816817	0.718329
LOC100497622-like	11.6363	10.8549	12.2192	9.60287	11.2393	10.3547	6.32984	8.36672
dnajc4	5.06999	3.86302	5.17286	4.70781	4.30412	4.06811	6.93598	3.13265
c5ar1	0	0	0	0	0	0	0	0
LOC100497239	0.843685	0.222343	0.985139	0.594545	0.466072	0.998071	0.285048	0.651417
LOC100496694	0	0	0	0	0	0	0	0
kat6a	45.518	83.8982	65.9841	48.2675	41.5515	81.5936	85.4672	44.9567
Xetrov90006975m	0	0	0	0	0	0	0	0
LOC100485739	0	0	0	0	5.18e-06	9.68e-05	2.26e-05	0
LOC100491286-like	0.185234	0.658809	0.750259	0.0826985	0.35585	0.774652	0.191615	0.711867
kcnk13	13.0203	44.0579	16.828	18.2352	8.93891	38.1784	36.2073	4.19101
LOC100495568	0.214834	1.51324	0.182855	1.39244	0.637698	1.8416	1.80591	0
LOC100496693	0	0	0	0	0	0	0	0
pi4k2a	1.77641	2.76262	1.96952	2.24154	2.02137	2.64004	2.89192	1.38476
map1a-like.2	0.179833	0.612705	0.205643	0.306852	0.276074	0.845306	0.411565	0.217002
LOC100495566	1.603	0.657799	1.44311	0.781496	0.842712	0.89707	0.628869	1.60457
atad3a	24.8211	51.9286	29.6241	38.5936	26.5684	49.4008	52.2057	20.5298
LOC100487553	0	0	0	0	0	0.148474	0	0
mxd4	0.301449	2.55086	1.18313	1.18247	0.295752	2.00155	2.96509	0
mxd3	16.0078	28.2908	19.4317	23.459	22.988	25.0846	26.9908	19.7365
mxd1	6.71922	24.7661	10.0866	16.5583	8.73921	16.9534	22.1905	8.62958
dnah14	1.60108	0	0.646125	0.721935	0.52332	0	0.56231	0
dnah10	0.717683	1.81818	0.671477	1.18537	0.816922	2.02605	1.38038	0.502903
dnah12	0.98332	1.52036	1.39579	2.75581	1.17669	0.938533	1.22456	0.929908
g6pc-like.1	0	0.0916229	0	0.0348586	0	0.151221	0.172937	0
g6pc-like.2	0	0.0925985	0	0	0	0.180678	0.0794545	0
Xetrov90006218m	0.162467	0	0.296919	0.111893	0	0	0	0
Xetrov90028324m	0.0540595	0.13022	0	0	0	0	0.18034	0
vmp1	25.2587	44.066	28.2825	37.0025	28.1089	41.5416	37.0593	25.2706
st3gal2-like	7.74989	28.7058	8.6232	10.7471	9.71771	14.8509	25.9998	6.52062
gxylt1-like	6.59988	23.5556	9.54552	8.8584	8.93624	14.9929	20.8835	10.0304
nnmt-like.1	0	0	0	0	0	0.6051	0.0672855	0
boc	8.49684	9.09191	11.4736	4.89245	10.5972	9.73081	9.53042	7.94994
Xetrov90029227m	0	0.296549	0.404209	0.688734	0.687253	0.517169	0.190163	0
golga4-like	11.5932	20.2409	17.2226	16.7239	13.9464	24.7114	16.8629	12.4525
Xetrov90007410m	0.0816355	0.0351795	0.040392	0.0663199	0.032875	0.016264	0.070404	0
trpc3	0	0.0484311	0	0.0327283	0	0.133684	0.112738	0
trpc6	0.125911	0.68678	0.327462	0.235986	0.282242	0.0939505	0.437877	0.25365
trpc4	0.073502	0	0.182344	0	0.163183	0.0164658	0	0.369847
trpc5	0	0.0301572	0	0	0	0	0.0635358	0
hpse2	0	0.178845	0	0.452183	0	0	0.716635	0.220492
c3orf43	0	0	0	0	0	0	0	0
dfna5	1.30045	5.33196	2.56251	2.78289	2.17521	1.96936	5.62125	2.87413
Xetrov90024250m	0.253319	0	0	0	0	0	0.522888	0
podxl2	0	0	0	0.0350837	0.138838	0.07172	0.0445875	0
galnt5-like	0.714275	1.4157	0.842638	0.575204	1.1502	0.325116	1.25723	0.759399
LOC100492814	0.0733205	0.251488	0.248994	0.23754	0.631966	0.327543	0.331807	0
Xetrov90000163m	0	0	0	0	0	0.99645	0	0
filip1l	0.0825627	0.0880381	0.198127	0.046732	0	0.0674065	0.086004	0
Xetrov90025761m	0	0.129845	0	0.0610045	0.081497	0	0	0
LOC548390-like	12.7561	9.07559	10.9788	11.5379	16.0792	8.01683	9.10603	8.55724
Xetrov90002488m	0	0	0	0.5065	0	0	0.60222	0
mtx2	11.6265	18.5494	12.1792	18.0024	16.5023	18.2678	21.6644	13.7764
prdm13	0	0	0.040343	0	0	2.83337	0.175796	0
MGC147402	0.0558435	0.1734	0.221912	0.138075	0.331174	0.296293	0.192988	0.427674
Xetrov90022921m	0	0	0	0	0	0	0	0
ubn1-like	2.55318	4.17262	3.82492	2.94132	3.31725	4.75279	5.19989	4.06076
LOC100489174	0	0.053339	0	0	0	0	0.091561	0
LOC100489175	0	0	0	0	0.063982	2.88933	0.808106	0
LOC100489177	0	0	0	0	0	0	0	0
anxa11	1.99571	0.986627	2.80742	2.92239	4.7318	1.01204	2.046	1.79708
anxa10	0	0	0	0	0	0	0	0
anxa13	0	0	0	0	0	0	0	0
LOC100485840	10.6682	26.8817	10.7508	17.3439	11.9299	16.8856	20.7932	7.62955
slirp	5.89448	4.16533	6.43977	5.82817	6.36166	5.9429	3.99534	7.35819
oca2	0.423698	1.88225	0.396826	0.629135	0.663966	1.3719	1.42541	0.729275
Xetrov90018186m	0	0	0	0	0	0.159078	0.377896	0
Xetrov90022320m	0	0.805065	0.892805	0.200118	0.129738	0.62157	0.501315	1.70955
ggh	0.20207	0.159686	0	0	0.259603	0.0369223	0.286443	0
Xetrov90005574m	4.14379	6.18138	7.68243	13.7071	4.66014	3.22039	5.62927	2.98293
lypd6	5.33382	5.82538	7.33266	4.39996	5.57639	10.895	6.72848	4.59069
Xetrov90009722m	4.81291	29.196	3.13227	9.80643	4.64631	2.91567	3.96845	4.1785
ankrd10	6.12232	2.65895	8.36185	5.56498	8.83971	4.52534	3.10447	8.78966
2019-09-11	25.9258	21.6623	27.4306	32.0789	26.0342	33.6838	23.2769	25.7458
2019-09-10	25.193	42.565	33.0761	38.0403	31.3475	41.136	38.1045	32.7487
2019-09-12	6.44982	3.51044	7.39074	5.77711	5.63861	3.38422	3.86112	9.7965
Xetrov90020775m	0.147625	0.0684215	0	0.178155	0.344936	0	0.14444	0.165185
themis	0.0929745	0.254503	0	0.48404	0.111213	0.307796	0.149584	0
calcr	0	0	0	0	0	0	0	0
Xetrov90030919m	0	0	0	0	0	0	0	0
enam	0	0	0	0	0	0	0	0
cacfd1	38.6157	62.1895	41.8893	25.046	37.123	45.1996	50.7169	47.9369
srpr-like	7.0861	12.0404	9.74136	9.58555	11.801	6.78077	11.973	6.94659
copz1	48.5608	69.3328	51.4359	49.5953	60.4898	47.5114	63.0363	47.3998
copz2	0	0.352958	0	0.116689	0	0.343671	0.408096	0
Xetrov90020448m	0.772864	1.81247	1.06853	0.77381	1.34424	1.05964	2.89941	1.83377
lima1	58.2247	127.77	68.0021	74.1171	68.5066	82.5083	114.924	60.6321
igfbp2	0.285061	0	0.227383	1.01653	0.139155	0.223404	0	0
Xetrov90019623m	0	1.71487	0	0	0	0	0	0
tpi1	86.3645	183.279	108.177	119.842	98.8639	142.955	163.786	66.5896
igfbp1	0	0	0	0	0	0	0	0
Xetrov90016733m	0	0	0	0	0	0	0	0
igfbp4	0	0	0	0.312278	0	0.483142	0	0.307581
igfbp5	1.80007	7.69763	2.70392	2.13727	2.09774	5.64658	7.17747	1.68071
Xetrov90027669m	81.6945	149.814	116.801	65.5817	85.7618	102.236	132	51.4308
spaca5-like.2	13.0226	16.8323	13.8753	11.6488	12.9529	14.8345	18.3938	10.8461
Xetrov90029846m	8.63171	10.8351	10.6198	13.0045	8.84891	7.75518	10.0036	10.0786
spaca5-like.1	0.360961	0.861835	0.324692	0.310615	0.387347	0	0	0
LOC100497361-like	21.7678	37.9564	25.2509	31.0594	24.4956	29.2836	34.4754	22.7565
nono	332.317	310.788	348.192	481.446	394.486	415.938	287.068	362.007
Xetrov90022998m	0	0	0	0	0	0	0	0
Xetrov90019720m	0.323066	0.067485	0.442325	0	0	0.090509	0	0
Xetrov90029025m	0.973274	2.56543	1.12246	3.20059	0.541112	0.260176	0.443424	0.278746
dek	47.3676	66.2595	66.6037	73.3227	58.6904	96.9911	63.1082	72.792
Xetrov90010663m	1.68166	3.98769	0	5.88366	0	6.61693	13.1914	4.63271
frs2-like.1	1.4281	17.2348	2.38609	1.61564	1.16309	11.2426	14.7172	1.93797
c14orf93	0.880078	1.86646	1.0789	1.29537	0.752547	2.19213	1.9078	0.743895
LOC101734139-like	0.562006	0.935095	0	1.01588	0.56689	0.789577	0.962184	0.369278
LOC100491654	0	0.131154	0	0	0	0	0	0.337685
LOC100491657	0.0427378	0.500842	0.146983	0.180279	0.08261	0.501625	0.436164	0
dhps	14.5402	21.6691	15.9224	14.0214	12.5852	18.1847	26.2327	10.754
Xetrov90022016m	1.51953	1.93125	2.0469	1.12171	1.33076	1.43417	2.12664	0.894221
coa5	19.5619	23.3805	21.765	22.6728	21.7692	20.7371	20.7738	25.9171
coa7	1.33888	2.85886	1.59969	2.05295	2.2374	3.93252	3.18222	1.71079
coa6	6.79873	8.92353	4.53272	8.39033	5.37405	11.1792	7.5646	5.86692
Xetrov90017889m	0	0	2.63131	0	0	0	2.99951	7.93792
Xetrov90020422m	0	2.52284	0	0	0	0	0	0
synj2	2.32031	6.39156	3.47781	2.97437	2.27612	3.73423	6.4473	1.16494
Xetrov90027634m	0.0980786	0.091829	0.310678	0.166745	0.58289	0	0.137861	0
Xetrov90030944m	0	2.15401	1.44244	0	1.48849	1.58466	0.72512	5.60973
LOC100135222	1.65144	6.61466	2.37557	2.23996	2.33235	2.5492	6.03998	2.33342
LOC100135223	19.0402	18.8221	25.3536	17.017	23.8305	13.5965	18.3786	27.7394
tgfbr3l-like	0	0	0	0	0	0	0	0
notch2	29.0853	39.5331	38.1317	24.2235	27.7882	29.0608	39.2515	26.2581
akr1d1	0.210256	0.309079	0.267412	0.174452	0.315524	0.526313	0.292162	0.162963
slco2a1	0	0	0	0.028734	0	0	0.0364602	0
rab11a	22.0313	35.205	29.0494	33.3576	28.186	24.1658	36.4958	24.1112
pdp1	0.377003	2.80564	0.43171	0.545463	0.539065	2.01892	2.19789	0.390671
pdp2	0.055914	0	0.323006	0.368335	0	0.199863	0.100655	1.12912
Xetrov90004642m	0	0	0	0	0.370974	0	0	0
Xetrov90015733m	0.130681	0.9676	0.127466	0.695905	0.108778	2.66673	1.1051	0.600814
Xetrov90008623m	0	0	0	0	0	0.166829	0	0
Xetrov90023592m	3.10512	16.9678	4.61894	4.42826	4.79279	9.09871	14.7672	2.10932
Xetrov90020083m	0	0	0	0	0	0	0	0
polr1d.1	16.6703	26.7498	22.5939	27.3709	24.8712	32.8494	22.8924	23.3577
Xetrov90026562m	39.9814	28.2369	46.736	32.7124	45.2902	43.315	12.8642	42.7912
fmo2	0.0482557	0.178852	0.057278	0	0.0466061	0.125871	0.055323	0
fmo3	0	0.447498	0	0.0923935	0	0.123103	0.466034	0
fmo1	2.94764	8.01115	3.32511	3.24879	3.02111	5.86855	5.84101	2.42544
mtrf1l	7.48149	23.7053	10.9971	10.5236	7.45721	17.1291	19.6168	7.06869
fmo5	0.384346	0.854699	0.46127	0.403944	0.286489	0.308717	0.53749	0.356543
Xetrov90013715m	0	0.606164	0	0	0.122255	0.653055	0.279044	0.339437
LOC100145070	0.077699	0.150026	0	0	0.268249	0	0.131026	0
LOC101732907	0	0	0	0.381141	0	0	0	0
LOC101732906	0	0	0	0	0.410612	0	0.121909	0
LOC101732903	2.51904	26.5391	3.29498	2.53488	3.06461	12.4276	27.2364	2.35266
LOC101732902	0.298563	0.294314	0	0.959081	0.413575	1.09257	0.448971	0
map3k14	1.14331	3.15708	0.602209	0.241436	0.426301	2.24728	2.87689	0.622001
penk	0.070416	0.218342	0.083388	0	0	0.116001	0.153678	0.352948
LOC101732909	4.25e-06	0	0	1.48413	0.536205	0.9713	0	0
krt2l	0	0.0380972	0	0.0331998	0.144869	0.0479908	0.0762475	0
daam2	0	0	0	0	0.097963	0	0	0
slco5a1	6.88771	9.61938	8.14555	7.21222	8.70984	12.185	10.478	7.50362
Xetrov90022553m	7.69357	10.2327	8.6824	0.00154995	8.5155	13.9604	7.83669	10.9062
LOC100490291	0	0	0	0	0	0	0	0
map3k19	0.934192	1.69968	0.780554	0.454385	0.544013	0.500378	1.41526	0.258212
LOC100490298	0.785393	2.50431	0.813223	1.38175	0.749093	1.8511	1.82675	0.38898
kctd12	0.406523	0.0754942	0.707703	1.05216	0.684611	0.0966629	0.0678042	0.340782
kctd10	17.8902	35.9954	17.7501	15.5916	17.8499	24.2658	34.0581	15.5746
kctd17	0.6643	0.342963	0	0.146877	0	0	0	0
kctd16	0	0	0	0	0	0	0	0
kctd15	15.3826	5.11763	14.2183	10.8118	14.9345	3.96538	7.24843	6.72059
kctd14	12.6113	37.9106	16.0217	16.432	11.5904	27.392	33.862	12.0725
Xetrov90026841m	90.7107	80.6842	64.4977	72.2349	61.8585	101.434	85.0748	85.8499
fmod	0.0957965	0.197791	0	0	0	0	0.110018	0
ccdc173	11.5908	2.40661	6.04333	20.4389	9.43695	2.00147	0.647304	10.5735
Xetrov90015908m	0	0	0	0	0.52997	0	0	0
kiaa1407-like	0.490104	2.05016	0.213804	1.27021	0.831499	3.0595	2.97891	1.02426
Xetrov90016475m	0	0	0	0	0	0	0	0
plcd3	3.87934	4.10449	2.86265	4.44231	3.80454	5.69384	6.05926	2.57083
znf414	25.3337	106.866	31.6689	30.4687	30.8892	78.2105	95.3273	28.2005
znf410	9.06174	18.801	10.9316	15.7949	13.4977	13.7966	19.3388	10.1954
slc5a7-like.1	0	0	0	0	0	0	0	0
slc5a7-like.2	1.16437	1.90624	1.91067	1.16642	1.32565	1.54447	1.82904	1.3599
masp2	0	0.056129	0	0	0.050111	0	0.0870685	0
MGC69335	118.569	64.6444	125.176	123.844	116.543	118.772	61.5219	145.198
LOC100498011-like	0.175897	0.70199	0.0908683	0.234201	0.103696	0.190075	0.576815	0.140843
kiaa1549l-like	0.429571	1.27253	0.547858	0.477073	0.423763	0.747948	1.55909	0.664532
foxe1	0	0.054918	0.062985	0	0.0957215	0	0	0
foxe3	0.580043	1.25369	0.225596	0.208239	0.264386	0.400343	7.13976	1.36956
brwd3-like	24.2658	47.5925	32.3393	27.4396	24.1371	42.0347	46.1335	25.0556
ispd	3.75832	5.26368	3.23367	2.713	1.74998	5.97393	3.77727	3.81665
Xetrov90015868m	0	0	0	0	0	0	0	0
cyp2d6	0.381143	1.69835	0.18005	0.0678095	0	2.34871	1.35962	0
ntmt1	8.58244	16.2246	9.87364	10.2934	12.7801	14.2075	15.1761	8.16492
Xetrov90023392m	0	0	0	0	0	0	0	0
Xetrov90012272m	2.231	11.2122	3.633	3.85969	2.99362	6.87173	9.14226	1.78398
erp27	0	0	0	0	0	0	0	0
LOC101731768	4.83379	2.39488	5.55151	6.05551	7.44374	1.56929	2.20416	4.80717
LOC101731766	0	0	0.0125771	0	0	0	0	0
LOC100498090	0	0	0	0	0	0	0	0
LOC101731765	5.78798	1.77713	1.04479	0	1.49362	1.91061	0	0
Xetrov90015937m	0.472917	0.490306	0	0.173818	0	0	0.661927	0
LOC101731760	1.29738	0.928626	0.70307	1.87339	0.541366	2.40644	1.15818	3.09574
LOC101731761	51.5222	53.1659	64.2014	48.7529	49.432	42.5151	53.381	52.5343
Xetrov90017807m	0	0.42071	0.359231	0.759065	0	0	0.675846	0.932911
naca	0.0623445	0.0295812	0.0340031	0.055471	0.0527024	0.350457	0.0801633	0
LOC101730418	0.062096	0.071523	0.062994	0.058484	0.0668855	0.320317	0.0552165	0.17072
LOC100492633	0	0	0	0.110625	0.184453	0	0.140638	0
LOC100492630	0.018663	0	0.0222214	0.058228	0.0180912	0.0574565	0.0458525	0.0890186
LOC101730413	2.40492	4.07261	3.3228	3.46975	2.33137	2.6456	3.17751	2.08765
LOC101730410	25.9179	39.4281	32.3967	22.3943	17.9549	34.5798	40.5862	25.772
LOC101733694	0	0	0	0	0	0	0	0
LOC100496529	0	0.281305	0	0	0	2.01203	0.792848	0
LOC101733697	0	0.774635	0	0	0	0	1.54456	0
LOC101733691	0.436526	0.79118	0	0.094519	0.161484	0.504062	0.581588	0
LOC101733693	0.325219	0.698288	0.303985	0.550032	0.0810985	1.04206	0.298147	0
LOC100496521	311.777	252.703	350.688	346.329	294.091	378.647	249.131	385.84
Xetrov90001070m	0	0.252304	0	0	0	0	0.243584	0
Xetrov90019661m	0.595525	0	0	0	0	0	0	0
metap1	48.5613	74.4954	54.1043	58.2976	49.9497	62.4027	71.6026	45.5148
Xetrov90028796m	0	0	0.864555	0	0	2.78074	0	0
Xetrov90024840m	1.52751	5.79875	3.28512	0.88318	0	11.9642	3.95505	0
Xetrov90000547m	0	1.47873	0	1.2075	0	2.41215	1.86922	0
Xetrov90027310m	0	0	0	0	0	0.238894	0.210766	0
LOC100496292	0	0	0	0.0246778	0.0161051	0.0648732	0	0
Xetrov90028359m	29.7991	54.1306	41.7828	21.5506	28.5399	32.1713	54.5548	36.2225
Xetrov90008191m	1.7537	3.29524	1.77676	1.4538	2.2322	2.08633	2.3922	0.624969
Xetrov90000157m	0	0.80116	0.0075968	1.33835	0	3.23025	0	0
tcf7l1	128.804	114.555	153.12	100.461	101.251	116.145	151.975	146.091
tcf7l2	0.186498	0	0	0.165123	0.335999	0.155754	0.0437316	0.514797
Xetrov90027285m	0	0	0	0	0	0	0	0
efhd1	15.1986	36.9349	18.1822	19.2494	17.2253	30.5587	37.3188	13.0342
LOC100216037	20.6922	18.934	19.7103	27.683	25.8579	11.5954	21.6416	12.0121
Xetrov90009886m	0	0	0	2.00619	4.58946	9.70373	3.87507	7.10666
Xetrov90003539m	0	0	0	0	0	0	0	0
LOC100495360	0	0	0	1.10073	0	0	0	0
tp73	2.44892	1.71074	2.77495	3.33887	2.2251	1.04931	1.84174	3.02372
LOC100495369	4.2637	5.64337	5.77373	5.51693	3.38968	6.02069	6.81703	3.93087
Xetrov90024320m	0	0	0	0	0	0	0	0
LOC101732125	0.204031	0	0	0.178629	0.193617	0	0	0
LOC101732121	0	0	0.187202	0	0.207149	0	0	0.562284
LOC101732123	0	0.131383	0	0.111058	0	0.491085	0	0
Xetrov90009317m	0	0	0	0	0	0	0	0
LOC101732129	0.074949	0	0.728985	1.42643	2.61163	2.29531	0	0
ireb2	10.3877	21.1278	12.8439	12.1862	12.6555	16.3865	20.6093	9.3567
LOC100486951	0.0371937	0.268092	0.063916	0.0445986	0.116132	0.128674	0.0852475	0
LOC100486959	0.855225	1.20763	1.78352	0.952422	1.20188	2.28759	1.35712	1.8869
Xetrov90017051m	105.649	106.261	109.685	91.4169	112.9	83.8166	103.891	103.989
she-like	6.59373	11.9611	10.1341	12.8579	7.96413	14.1308	11.2434	6.43406
acmsd-like	0.695508	1.73318	1.05504	0.706758	0.57226	1.48815	2.21239	0.27639
mrpl3	18.5647	34.908	20.1223	19.9585	18.1748	27.867	31.7587	16.6876
LOC101731882-like	0.300481	0.168215	0.902554	0.482648	0.81299	0.448192	0.464552	0.177914
mrpl1	12.5753	16.0546	10.4516	10.4682	12.4826	11.9128	15.207	10.1068
rragd	0	0	0.042362	0	0.14804	0	0.0369237	0
rraga	12.0937	16.9858	13.2462	6.96027	8.20613	9.87666	17.0414	9.23452
rragc	2.45633	5.65541	2.44071	2.92658	2.92074	4.91826	5.52464	2.7408
cspg5	2.26534	0.204653	2.52791	0.808065	2.66756	0.577023	0.178606	2.63702
Xetrov90024603m	0.58792	5.89126	2.59474	1.2689	2.3463	2.08013	3.6943	0.881651
kl	0.472052	0.259996	0.304163	0.282299	0.234561	0.167271	0.48404	0.949436
LOC100493070	0	0	0	0	0	0	0	0
Xetrov90012982m	0.65252	6.97943	0.900345	4.31142	0.244464	1.34781	0.399265	0.998394
sqle	0	0	0	0	0	0	0	0
Xetrov90004994m	0.364086	0.43186	0.839645	1.15745	0.66954	1.46698	0.887141	0
ajap1	0.0828975	0	0	0.083877	0	0.0852535	0.0531135	0
rlbp1	0.136011	0.436951	0.0959365	0.277726	0.107501	2.3455	1.12504	0
copg2	26.6867	47.6279	33.6071	31.5789	30.7462	41.1407	43.0174	22.7345
copg1	32.2817	49.4718	36.8067	40.6213	43.0763	32.0472	45.5804	26.3416
pcolce	0.408066	0.320446	0.053504	0.176346	0.107689	0.464566	0.24332	0.330556
LOC100486003-like	4.77499	9.97462	6.6895	6.43841	4.30759	8.04467	9.16594	3.01519
Xetrov90023486m	0	0	0	0	0	0.070013	0	0
Xetrov90007144m	0.0803505	0	0	0	0	0.127667	0	0
Xetrov90000279m	0	0	0	0	0	0	0	0
Xetrov90009652m	0	0.386733	0	0.271684	0	0.066869	0.424739	0
LOC100494106	2.00095	4.32782	1.97084	2.48148	1.50434	1.64451	4.1159	0.637141
LOC100494104	0.0764855	0.920658	0.32692	0.252713	0.0724235	0.894754	0.459061	0
LOC100492996	0	0	0	0.163827	0.177272	0	0	0
LOC100494108	0.354697	0.425903	0.410293	0.564902	0	0.354631	1.24442	0.621986
Xetrov90014751m	0	0	0	0	0	0.25542	0	0
Xetrov90030729m	0.82574	7.02999	3.56761	5.45159	3.473	1.99582	2.98359	3.60126
LOC549720	24.6781	37.2067	28.7103	34.8385	35.2775	39.5438	33.3505	28.4784
Xetrov90015021m	0.341877	0.620441	0.565617	0	0	0.995553	0.312484	0
mmel1	0.277174	0.0876053	0.197155	0.348776	0.3747	0.114385	0.176784	0.30875
sv2a	0.0384453	0.0828386	0.0246107	0.114039	0.0493218	0.141913	0.109073	0
sv2c	0.178144	0.269915	0.296382	0.394419	0.491738	0.563927	0	0.30969
Xetrov90029520m	0.3364	0.21046	0.64745	0	0.833031	0.483236	0.53722	0.286936
pde4dip	1.35011	3.42953	1.80398	1.51787	1.58266	1.91681	3.33399	1.6963
Xetrov90023616m	0.0468811	1.35e-06	0	0.198664	0	0.288838	0.196774	0
arhgef26	3.97344	11.6599	5.93126	4.59652	4.64848	8.36605	11.5183	3.80697
LOC448531	5.52762	9.35625	4.81315	4.23539	4.48388	5.62507	8.53048	3.25713
Xetrov90017319m	12.5831	17.9647	13.9063	21.6926	13.8486	26.447	15.6579	12.3554
Xetrov90027519m	0.171726	1.46742	0.501393	1.29901	1.28141	0	0.750089	0
Xetrov90009800m	0.72747	0.95412	4.25915	0.82152	1.74797	2.12428	1.94667	0
Xetrov90026899m	0	0.129989	0.130021	0	0	0.0294469	0	0.223506
gclm	32.4588	67.226	39.6769	34.3884	35.131	55.6303	61.1965	28.6031
Xetrov90022231m	0	0	0	0.427673	0	0	0	0
MGC147172	39.666	104.679	43.3421	52.4042	51.0819	53.5168	101.254	24.7842
Xetrov90014822m	5.33651	28.6117	4.09551	44.093	2.68888	15.3146	18.8657	14.3924
Xetrov90013313m	5.91479	9.43356	6.94914	8.19407	8.03517	10.7735	10.6331	6.36989
Xetrov90027393m	1.98904	3.72063	2.03504	2.29808	0	0.77695	4.15447	8.49947
LOC100497451	0	0	0	0	0	0	0	0
rgs16	1.16077	5.61723	2.68411	9.01716	0.505501	5.90273	2.63998	0.6218
rgs13	0	0	0	0	0	0	0.208725	0
rgs10	0	1.38413	8.98183	15.653	7.87332	1.88582	0	0
rgs18	0.541069	0.182507	0.0922895	0.153294	0.103468	0.058305	0.289432	0.396444
vcpip1	0.749019	2.98584	1.01921	1.15275	0.713973	2.31301	2.55641	0.474586
klc1	29.2405	48.8392	38.5622	47.0881	32.6007	45.309	48.4896	25.3644
ift74	4.40572	5.375	5.84018	5.85579	5.29202	6.60087	4.36646	5.59668
hey2	0	0	0	0	0	0.19323	0	0.268451
hey1	9.31424	16.2702	13.8107	10.8942	9.97225	16.481	14.9321	9.88725
ropn1l	13.2906	26.089	16.1525	19.9502	15.8132	12.8749	21.2349	13.7838
Xetrov90029455m	0	0	0	0	0	0	0	0
Xetrov90022359m	0	0	0	0	0	0	0	0
Xetrov90029121m	0	0	0	0	0.779205	0	0	0
tnnt1	2.58279	2.79265	1.72798	2.05922	2.22282	3.15601	3.57566	4.47451
tnnt3	1.98114	2.12378	1.68857	5.34098	2.30403	0.735455	0.600049	2.11172
tnnt2	2.01353	3.5099	6.07074	2.03082	2.35263	2.95145	5.07319	4.10213
fus	477.014	424.212	557.251	487.969	480.171	442.524	438.317	466.448
fuz	3.26706	7.13619	3.7943	5.133	4.00353	6.27034	8.52779	3.11895
mina-like	18.1597	23.2049	18.4719	20.0139	16.3239	18.9855	22.4383	10.6498
stk10	15.7892	32.4078	23.1948	33.3784	18.137	31.2185	28.593	23.1972
sobp	0.511145	3.48874	0.655594	0.929629	0.369522	2.88277	3.25007	0.0839896
tnfrsf11a	1.04952	1.75384	0.859957	1.04484	1.31411	1.46579	1.61549	0.57932
tnfrsf11b	0	0	0.0688935	0	0	0	0	0
atg9a	1.04547	2.65885	1.39377	0.904892	0.811204	2.25866	2.83462	0.531098
LOC548374-like	0.0916508	0.338333	0.147966	0.112242	0	0.108373	0.229446	0.101155
gda-like	0	0.162432	0	0	0	0.0893775	0.157214	0
pdzk1	0.215134	0.31846	0.331658	0.699637	0.250656	0.363816	0.312933	0.521455
Xetrov90002098m	19.8406	44.7131	15.914	12.3792	12.6743	37.817	47.7643	8.61454
Xetrov90025086m	0	0.315107	0	0	0	0.460752	0	2.99699
Xetrov90023447m	0	0	0	0	0	0	0	0
szt2	2.76533	5.52954	2.66003	2.37622	1.61213	4.93701	6.177	2.93346
Xetrov90026616m	0	0	3.91986	12.8092	0	12.0927	17.334	8.35916
Xetrov90011183m	0	0	0	0	0	0	0	0
Xetrov90030556m	0	0	0	0	0	0	0	0
Xetrov90016940m	0.389105	0.999437	0.662376	0.897845	0.661811	0.812741	0.771812	0.660388
mipol1	14.7221	19.3363	13.7248	24.4013	13.2931	21.7264	16.1395	16.3308
LOC100489909-like	0.417766	1.41684	0.312686	0.844303	0.302546	5.76692	2.75321	0.118574
itch	10.9944	36.297	14.6182	9.47318	10.5049	20.9792	35.2521	8.16599
aldh1l2	0.420366	0.370107	0.453137	0.547233	0.478361	0.665322	0.473247	0.105849
aldh1l1	24.2264	4.49971	21.4824	17.5795	45.694	3.28531	5.28216	26.2375
ralgps1	6.10631	11.0718	9.04644	4.85803	5.88877	9.12236	11.1938	5.28809
LOC101732220-like	0.996024	4.37885	1.58596	1.72856	1.44993	2.6052	4.0417	1.48705
Xetrov90005583m	1.26851	2.06476	0.83	0.692644	0.966785	0.907052	1.94022	0.76991
LOC100485260-like	8.84925	23.8882	13.2474	10.0032	8.53524	22.1454	23.8015	8.13456
LOC100490204-like	0.0558985	0.0476029	0.0332947	0.0271551	0.0813265	0.044602	0.0304865	0
lrwd1	73.4862	78.4892	62.8659	54.2919	87.5594	44.4196	68.9788	65.1283
sult1c4	6.7527	7.71206	7.43482	5.27891	7.11188	8.31673	8.56088	6.74487
Xetrov90029100m	0	0	0	0	0	0	0	0
trappc11	11.0374	24.0919	13.4331	14.3487	14.6813	18.7554	23.2941	9.61172
trappc10	15.7397	30.5767	21.0885	15.9609	14.5222	24.4352	28.4494	13.772
atp2b4-like	7.6807	13.9597	9.21177	9.48975	8.76403	11.2261	12.9026	6.0458
trappc12	11.1238	35.5029	13.1816	12.3452	10.854	23.0901	33.5754	7.68902
Xetrov90030538m	0	0	0	0	0	0.164282	0.239507	0
Xetrov90025935m	0.371011	0.190631	0.915448	0.251516	0.456934	0.696514	1.07743	0
Xetrov90026778m	0.0729185	0	0	0	0.0547135	0.064336	0.0656285	0
Xetrov90022573m	7167.09	5881.82	5515.78	7420.1	7821.09	6837.85	6264.97	7570.42
Xetrov90021536m	7.48805	8.48505	2.04843	0	3.15274	4.5107	15.1669	14.5859
rusc2	0.075802	0.129073	0	0.0683695	0.261913	0.258997	0.165394	0.184091
pcgf3	8.84141	8.07767	9.88336	10.6462	11.6759	6.84108	7.88858	12.5696
pcgf2	8.02136	27.3991	10.9536	8.69022	6.88093	17.5455	26.6342	7.34134
pcgf6	5.96783	8.81766	6.54965	6.54242	6.06327	4.76596	8.87737	4.30113
Xetrov90016316m	10.9607	33.2563	14.8127	11.2266	12.4508	20.9411	28.4429	9.58325
Xetrov90018302m	0	0	0	0	0	0	0	0
Xetrov90026678m	879.082	1216.92	898.465	583.999	945.466	930.175	1142.3	1064.55
slc5a12-like	0.069682	0	0	0	0	0.0454335	0.0360948	0
LOC100485780	3.58932	4.36782	6.41007	3.21943	2.62108	9.49842	5.02874	3.95228
Xetrov90028656m	0.200138	0.13793	0.079033	0.119705	0	0	0	0.333174
Xetrov90022642m	2.00211	1.04184	1.52296	1.5784	2.46841	1.06132	1.46023	0
Xetrov90029066m	0	0	0	0	0	0	0	0
slc25a34	18.7328	39.0537	20.4245	15.5374	12.0206	26.5099	38.5502	8.9544
Xetrov90003918m	0	0	0	0	0	0	0.173062	0
slc25a36	3.66233	12.775	3.37884	4.44294	3.65414	9.6639	11.6096	3.01158
Xetrov90005841m	0	0	0	0	0	0	0	0
slc25a32	1.37941	4.00431	2.27843	1.69581	2.02781	2.47884	4.30546	1.34181
sar1a	203.627	203.976	207.926	202.885	223.493	168.562	198.845	190.677
sar1b	2.31468	5.04542	2.93969	2.13503	2.82725	2.26482	2.96802	2.27281
Xetrov90007856m	1.08984	2.10283	0.883601	0.98443	0.285679	0.243047	1.35844	0.654677
slc25a39	4.43947	11.1236	5.44565	5.57924	3.60034	9.37814	11.3635	3.53934
slc25a38	2.23224	4.545	2.24799	3.60944	2.50019	2.35585	4.42035	1.06749
LOC100489713	8.70316	11.2105	9.94328	11.6871	9.36711	11.0736	11.4455	7.61369
dtx1	0	0.407607	0.099226	0.224673	0	0.29005	0.867571	0
dtx2	10.6412	28.8168	14.2355	12.5804	13.522	18.2863	25.5669	8.94874
dtx3	0.127618	0.212872	0.167013	0	0.110796	0.468402	0.369536	0.1421
zmynd8-like	13.7739	22.4693	14.9962	14.536	17.0468	21.3255	22.2311	11.1166
Xetrov90026167m	0	0.0333166	0	0	0	0.083915	0.0333364	0
dcakd	3.75938	16.7768	4.92014	5.07665	3.92644	10.4236	13.1438	3.51723
scrib	27.9938	45.6332	35.5642	25.6649	25.5321	36.1647	45.9158	21.6251
det1-like	6.26805	34.2285	8.79101	8.30269	6.22807	20.5045	30.008	5.14072
myzap	0.671829	1.65801	0.532882	0.465199	0.626753	0.842601	0.938482	0.50637
Xetrov90022777m	0	0.78355	0.29734	0.305837	0.24118	0	0	0
LOC100487746	0.617631	1.49883	0.853932	0.679116	0.857344	1.15241	1.32482	0.557748
Xetrov90000002m	0	0	0	0	0	0.049494	0	0
Xetrov90002946m	0	0	0	0	0	0	0	0
LOC100487749	0	0.06171	0.070748	0	0	0.065137	0.061783	0
Xetrov90010969m	0.380574	0.55633	0	0	0.256821	0	0.279286	0.809676
Xetrov90026078m	17.7989	17.8113	8.09309	11.058	10.9599	0.0273006	21.7915	5.89121
iah1	6.24334	6.85015	4.44723	5.4062	3.20601	5.10429	5.77079	3.00796
gtf3c3	0.888657	2.65592	1.42941	1.36463	1.3565	2.05303	2.25673	1.13061
gtf3c2	15.6651	28.8398	20.7622	13.5505	14.7104	17.5524	31.394	13.9878
gtf3c1	4.9818	13.6829	6.62441	6.73933	4.22128	11.7228	12.8413	2.94523
gtf3c6	17.2194	31.8717	26.3574	20.2028	18.6236	31.7078	27.9481	17.244
gtf3c5	5.40754	8.22182	5.07638	7.61838	5.36222	10.3328	8.69207	5.51737
gtf3c4	9.60162	11.206	10.4345	8.67957	10.4475	8.17768	10.947	8.68672
znf654	5.71113	24.2159	7.39411	8.56446	8.54942	15.5542	20.4212	6.47015
spg11	3.77256	8.55443	4.33674	4.04774	4.10009	5.81067	9.01123	2.66146
Xetrov90022588m	0	0.148331	1.54528	0.75237	0.193902	0.192288	0.095346	0
hivep1	1.73754	13.7855	2.85491	2.28041	2.06574	8.86563	12.5231	1.9724
hivep2	0.221856	1.76966	0.431478	0.451198	0.293237	1.17318	1.69227	0.244813
znf652	37.0695	48.0498	43.8481	33.9475	37.0808	40.9549	46.7113	37.6554
LOC100489920-like	7.17711	21.4769	8.29749	8.83042	7.77349	13.5107	21.112	5.63098
Xetrov90030080m	7.52689	8.6615	12.752	5.41435	8.26916	8.28825	8.64703	13.4371
Xetrov90016846m	22.6366	27.8829	20.3718	13.7723	22.9114	33.0822	29.4855	24.6003
Xetrov90010106m	0	0	0	0	0	0	0	0
anks4b	0	0	0	0.089859	0	0	0	0
Xetrov90018479m	2.93722	5.08132	3.9187	4.28348	3.94938	6.03364	5.28736	4.58326
znf383	3.68341	11.3234	5.71767	5.17084	4.38435	8.82881	9.17431	3.66712
tmco1	119.264	138.413	140.13	129.615	131.301	117.578	136.315	122.847
tmco3	3.23595	8.95342	3.5006	3.30379	3.83958	6.27602	8.02027	3.06111
Xetrov90009758m	19.7437	19.3016	24.7813	16.5453	21.9015	18.9916	9.77975	12.3592
LOC101731448-like	0.126066	0.558924	0.445379	0	0	0.214515	0	0.334234
LOC101731373	6.28619	13.1057	8.59622	6.70486	9.77548	6.26757	12.369	7.55341
Xetrov90024231m	6.11968	3.23774	5.42162	4.27079	9.31873	2.46064	2.73776	9.08966
LOC101731372	2.43243	4.42307	2.50573	5.53515	2.68108	2.12691	2.05401	2.15363
Xetrov90000177m	0	0	0	0	0	0	0.34588	0
mus81	6.27135	11.1209	6.4747	8.547	7.02065	8.13645	11.2279	5.7601
LOC100488149	0	0	0	0	0	0	0	0
cript	108.073	83.4821	104.733	88.8645	96.172	91.7188	84.241	99.4614
mkx	0	0	0.107539	0.081284	0	0	0.376582	0.232785
bnc1	2.13942	11.2733	3.21711	3.3512	2.43587	7.12484	9.43242	1.47499
Xetrov90010411m	0	0.163768	0.186707	0.337807	0.151586	0	0.407506	0.474841
bnc2	0.270178	0.128663	0.134955	0.0497416	0.400721	0.068348	0.169908	0.42901
notch1	43.2761	52.9382	59.8308	47.7159	39.1058	39.4566	48.9238	46.0883
Xetrov90001404m	0	0	0	0	0	0.506945	0	0
mfn2	8.80273	33.5556	14.0624	13.1119	12.0231	23.4304	29.1875	7.73906
mfn1	3.83583	14.2258	4.95036	5.38683	4.66087	9.65619	12.1044	3.39102
LOC100492889	0	0	0	0	0	0	0	0
Xetrov90019995m	0	0	0	0	0	0	0	0
xnf7-b	150.66	125.361	159.492	153.732	144.32	135.291	125.231	128.777
mycn	4.42224	16.1455	6.70356	5.09356	3.69469	13.6535	16.9132	3.74879
mycl	134.065	275.111	182.573	185.385	162.246	246.897	258.728	133.999
Xetrov90018208m	0	0	0	0	0	0	0	0
LOC100485437	0	0	0	0	0.080799	0	0.0688925	0
Xetrov90001167m	0	0	0	0.175715	0.796245	0.315548	0	0
efr3a	12.5638	64.278	17.5443	15.7296	12.1016	44.5628	65.3903	9.41882
Xetrov90012578m	3.48347	2.96953	3.69487	2.20662	2.00768	0.941662	3.95557	0.307581
crip3	3.32035	16.8351	4.79368	3.46106	3.02321	8.72199	12.4407	3.07937
crip2	0.0383751	0	0	0	0	0.152192	0	0
kif26a-like	0.623858	1.38018	1.03109	1.81702	0.546357	0.596326	1.55194	1.71624
pi4kb	44.8742	47.7892	47.8801	43.1848	40.0716	47.6681	45.3822	42.2418
pi4ka	4.46792	15.2119	5.55192	4.87887	4.25561	9.99653	14.4498	2.9948
Xetrov90029805m	0	0	0	0	3.7e-05	0	0	0
u2af2	453.459	366.988	477.754	519.003	519.751	445.704	362.693	437.612
pccb	2.23095	4.67119	1.51234	2.04486	1.75687	4.52902	4.45784	1.67385
Xetrov90010338m	0.281716	3.22e-06	0	0	0.490897	1.77871	3.93e-05	2.04e-07
LOC779485	0	0.208218	0.0795365	0.508378	0	0.262752	0.416995	0
Xetrov90017162m	7.89381	11.1861	10.2744	10.4545	10.6938	13.2325	11.0526	9.90178
LOC100496174	0	0.170692	0	0	0	0.0299427	0	0.135806
csnk2a2	21.873	31.6547	25.5007	22.0477	24.7392	25.7645	30.5572	21.6348
fez2	3.62604	21.8644	4.8128	4.86123	3.99688	11.701	19.2846	2.82789
Xetrov90016643m	0.039479	0.218324	0.0470337	0.158559	0.051061	0.995269	0.486617	0.593253
Xetrov90015489m	0	0	0	0	0	0.181885	0	0
Xetrov90024452m	1.33929	0	0	1.90373	0	0.55521	0	0
LOC100490911-like	0	0	0.50079	0	0	0.125869	0.199544	0
Xetrov90004492m	0	0.0202464	0	0.346286	0	0.137012	0	0
fibin	0	0	0.125829	0	0	0	0	0
cct8	51.5153	63.6658	57.6042	50.3336	51.3939	58.5125	62.434	50.7762
Xetrov90000080m	0	0	0	0	0	0	0	0
cct2	61.5746	94.2184	65.9339	63.631	71.61	76.7301	82.8603	48.5875
cct3	97.6187	122.485	97.4189	128.668	96.4542	140.505	120.189	109.314
cct7	28.5196	47.4652	34.9055	28.5419	32.2494	29.7949	42.9609	24.6155
cct4	58.2063	100.187	66.6322	62.1213	69.9718	76.8972	90.0094	52.5857
cct5	42.7469	72.6429	43.8109	41.4763	48.0162	63.1489	69.2981	38.5789
hipk3	18.4678	30.8422	25.2536	21.2645	16.6641	27.5507	28.8823	15.9802
hipk1	84.1452	112.525	102.882	79.1092	83.2649	102.31	117.078	73.2647
cmip-like	6.47114	19.4789	7.95869	8.16264	6.0721	12.816	20.0574	6.24625
cpsf6	48.9926	58.662	57.3942	54.6168	47.946	61.3736	55.3603	61.3526
cpsf4	36.9342	53.4461	36.593	34.3588	38.6698	42.6172	49.7499	28.7298
cpsf3	29.329	42.5692	35.4603	35.8566	35.4177	36.0957	40.8257	25.7707
cpsf2	41.4639	75.0395	53.9763	53.1431	51.8211	60.0687	69.6281	36.6921
LOC100491003-like	5.94356	14.4842	9.99373	9.38811	8.12307	9.74913	15.8588	6.98866
vegfa	2.20161	6.00277	2.5417	2.32255	2.51952	4.13037	6.34947	1.59674
vegfb	0.244261	0.75329	0.41694	2.34252	0	9.95382	2.05319	0
btbd9	18.111	34.6795	20.2608	17.9104	18.3104	31.9678	37.1405	22.0296
gnptab	4.53976	11.9114	5.61219	6.68633	5.87394	8.95947	10.4412	3.73245
LOC101730892	0	0	0	0	0	0.92697	0	0
LOC101730891	0	0	0	0.0772385	0	0	0	0
LOC101730897	2.62237	26.9804	2.48392	56.2375	0	4.25424	2.84527	0
LOC101730896	11.1672	40.1446	16.19	17.2738	13.091	32.0057	38.1027	9.5976
LOC101730895	0.112815	0	0	0	0	0	0	0
LOC101732007	0.352598	0.94497	0	0.59116	0	0.0131404	0.859129	0
Xetrov90025187m	0.203874	0	0	0.234277	0	0	0	0
LOC101732000	4.17649	7.14385	4.8028	5.00975	3.90443	4.58432	6.58504	1.38894
LOC100496697-like	0	0	0.035209	0.0534865	0.057318	0	0.0678355	0
LOC100493382	0.487818	1.46277	0.714024	0.916579	1.1987	0.570949	1.16475	0.612395
btbd6	1.42709	1.52098	1.08876	5.96901	2.37692	1.61545	1.33665	0.457011
Xetrov90025606m	0	0.163637	0	0	0	0.090041	0	0
LOC101734431	0.0345277	0.130564	0.210657	0.048373	0.32454	0.14848	0.271784	0.150648
tnni2	0.800802	0.07117	0.563729	1.59162	1.53921	2.36132	0.22926	0.689163
Xetrov90018147m	0	0	0	0	0	0	0	0
tnni1	0	0.321823	1.12882	0	0	2.02333	0.323078	0
coro2a	0.32972	0.0808565	0.391097	0.489021	0.401359	1.12856	0.514551	1.35131
Xetrov90012428m	0	0	0	0	0	0	0	0
gpr78	0.696098	1.81429	0.845885	0.989619	1.43373	2.24151	2.12434	1.03623
crot	2.6111	4.86996	3.18001	2.39919	2.52318	4.24674	5.59422	1.50761
Xetrov90009864m	1.24958	2.92651	0.73823	2.32835	2.22833	4.74973	3.61912	1.49888
uhrf1bp1	3.97491	11.573	5.85832	4.7999	5.73735	7.23914	10.3974	3.73075
Xetrov90008914m	0	0	0	0	0	0	0	0.2399
zfyve28-like.1	0.748824	2.57142	2.18017	1.25484	2.05084	1.56277	2.8962	1.41933
zfyve28-like.2	1.58195	6.26961	1.66534	1.92729	2.1043	4.31192	5.24736	1.63647
pcmtd2	47.1852	131.575	54.2512	53.304	36.397	89.5278	127.832	29.6731
LOC100491192	0	0	0	0	0	0	0	0
cmbl	2.38301	2.85939	3.78843	3.54514	3.6069	2.29352	2.50624	1.36412
pcmtd1	0.759447	4.05922	0.973189	0.961546	0.510771	3.08512	3.59051	0.653702
LOC100490828	0	0	0	0.121032	0	0.365826	0.973195	0
LOC100490829	0	0	0	0	0	0.20137	0	0
Xetrov90020011m	0	0.727603	0.278279	0.51393	0.60229	0.300453	0.250219	0
LOC100490820	0	0.208222	0	0.0651925	0.0589725	0	0.063315	0
LOC100490823	1.13121	1.49653	1.67172	1.43459	2.30415	1.07543	1.15061	2.41167
myo1e.2	39.1152	50.7659	40.8924	39.1364	33.1538	48.9358	48.6677	30.6495
minpp1-like.1	9.04998	25.4844	12.2379	16.8256	7.58657	24.4577	24.0663	8.32807
pigv-like	0.860089	2.74991	1.38488	0.866731	1.36643	1.54348	3.24193	0.970798
Xetrov90020589m	3.80912	4.98377	2.23948	2.56352	1.73859	7.04472	7.21504	6.34379
LOC100491441	0.324856	2.64689	0.35206	0.525776	0.574821	0.836353	1.00243	1.05723
LOC100486449-like	0	0	0	0	0	0	0	0
Xetrov90008451m	0	0	0	0	0	0	0.243009	0
sf3b5	196.944	131.246	166.046	152.968	243.12	123.926	137.333	212.766
sf3b4	94.0673	100.829	104.814	74.2172	91.5024	87.7071	105.314	99.8175
sf3b6	132.833	112.188	141.393	150.578	177.998	105.186	111.558	149.14
sf3b1	95.8015	152.87	117.679	123.677	123.272	145.024	140.958	98.4898
Xetrov90019581m	0	0	0	0	0	0	0	0
sf3b3	69.0726	93.757	81.6491	87.1141	99.4446	68.4879	89.4447	60.1834
sf3b2	93.3556	68.1707	101.762	112.259	99.6094	92.5917	66.7966	101.023
Xetrov90013596m	0	0.0348251	0	0	0	0.033965	0	0
otop1	0	0	0	0	0	0.380903	1.15008	0
otop3	6.50171	9.84038	5.98201	8.73456	6.72074	5.69799	10.3444	5.51179
LOC100496876	3.20022	3.73317	2.48734	0.960647	0.70961	1.26168	3.61645	7.31903
LOC100496878	0.425877	0.861805	0	0.363224	0.398805	1.11123	0.93189	1.29559
pitpna	8.86259	28.4083	11.5661	13.0603	10.0298	20.7179	24.102	8.56295
LOC100486201	0	0	0	0	0	0	0	0
miip-like.1	6.97456	18.2918	7.54218	7.99742	9.45345	15.6044	17.153	9.12081
megf10	0.176221	1.37705	0.259794	0.473807	0.268344	0.557186	1.13366	0.331676
bcmo1	0	1.31967	0	0.0445871	0	0.118378	0.102608	0
LOC100158464	48.0272	39.1544	51.6013	43.1686	50.1765	30.2523	41.694	41.9531
mtmr9	3.22688	5.9135	3.73997	2.61128	3.65957	5.47999	6.24904	2.68573
brdt	6.24873	12.2699	9.22328	8.27674	7.71474	13.1785	11.7501	7.04081
mtmr3	12.1188	38.1512	15.847	11.9409	12.6442	26.8761	36.9631	9.96829
mtmr1	21.7421	43.306	28.9251	20.024	20.355	28.9593	39.552	17.9994
LOC100498447	2.88705	33.5242	5.54957	5.25282	3.84116	18.5386	30.2069	2.85561
LOC100498444	0	0.0398274	0	0	0	0	0	0
Xetrov90027560m	0	0.239689	0.208885	0	0.169553	0	0.183994	0
LOC100498441	5.71262	6.81945	8.23723	4.71033	6.82413	6.9068	7.23892	4.86373
Xetrov90026478m	0.0357135	0.094734	0.0429457	0	0	0.14013	0.235978	0.427745
LOC100498448	1.64537	4.5408	2.17027	1.12388	2.13834	5.50661	4.94721	1.09631
Xetrov90012959m	0	0	0	0	0	0	1.50848	1.12586
LOC100490312	0.236354	0.516195	0	0	0	0.124991	0.3179	0
LOC100490310	0	1.3092	0	0.57667	0.229183	0	0.84121	0
LOC100490311	0	0	0	0	0	0.0897385	0	0
LOC100490316	0	0.199709	0	0.16635	0.0809905	0.87919	4.45873	0
LOC100490314	0	0.097706	0	0	0	0	0.075613	0
LOC100485117	1.27974	1.85953	1.88028	2.32924	2.53481	1.12058	1.20907	1.29585
LOC100485114	0	0	0	0	0	0	0	0
brd9	22.9123	24.4564	28.888	32.23	28.6004	39.7987	19.4605	30.8092
Xetrov90027956m	0	0	0	0	0	0	0.0641575	0
brd4	88.5545	111.171	112.312	90.4609	84.5136	116.248	114.917	103.92
Xetrov90028734m	0	0	2.71353	0	0	0	0	0
brd1	20.4142	34.107	25.1872	17.9625	21.0145	26.4851	31.9657	25.0721
brd2	36.6777	40.9854	39.8385	32.5442	36.9963	35.5142	43.0528	36.0153
brd3	127.68	169.541	171.664	133.032	113.268	183.312	166.738	137.508
ahcyl1	6.32691	13.1988	8.4619	7.85133	7.8849	9.82944	13.6713	5.63837
sepp1-like	1.93717	2.9976	2.89773	1.73718	2.84484	1.43731	4.3545	3.40691
ahcyl2	28.2781	42.5919	33.2746	38.3406	29.3401	40.4496	39.3888	26.2319
Xetrov90012531m	0	0	0	0	0	0	0	0
Xetrov90013029m	138.274	137.367	178.435	167.88	125.331	168.852	125.312	176.312
fgfbp3	0.690434	1.18334	0.377671	1.53723	0.888862	0.511165	1.14315	1.43633
fgfbp2	0	0	0	0	0	2.26618	0.336694	0
fgfbp1	0	0.216145	0	0.437767	0	0	0	0
leprot	0.654473	5.67039	2.07138	1.59918	0.997017	3.14202	4.77832	0.604431
Xetrov90027295m	0	0.185886	0.162979	0	0	0	0	0
Xetrov90006141m	0	0	0	0.429379	0	0	0	0
LOC101730336	0	0	0	0	0	0	0	0
LOC101730334	21.3786	26.06	23.5307	42.7806	30.3554	9.4117	15.7203	22.6953
LOC101730332	4.28271	4.14546	6.51251	9.86774	5.06149	0.550934	1.99957	2.86928
ino80	15.4999	29.8529	20.662	15.6461	16.8133	22.4458	31.1626	16.6837
LOC100493757	0	0	0	0	0	0	0.0624645	0
LOC100493754	0	0	0	0	0	0.133572	0	0
Xetrov90006964m	0.44862	0	0.310878	0.229117	0	1.60984	0.539606	0.498515
LOC100497042	0.60958	2.87561	1.29868	1.1373	0.450877	3.01364	3.53809	0.802943
Xetrov90012291m	0	0.484143	0	0	0	0.6178	0	0
Xetrov90027360m	0.371702	1.07323	0	0.61673	0.261868	0.727525	0	0
slc35f4-like	0	0	0	0	0.081892	0	0	0
lamp3-like	0	0	0	0	0	0	0	0
kif2a-like	40.5705	63.4761	48.4836	48.3961	42.056	59.7985	59.5725	35.2379
dpepe	3.36895	2.99323	2.69373	2.83423	4.59568	4.18836	4.49137	2.82201
clcf1	0.491682	1.22597	0.361553	0.475767	0.586268	1.56197	1.05046	0.262941
LOC733858	0.576442	1.5292	0.529806	0.609974	0.990247	0.699773	1.44822	0.667029
Xetrov90029708m	0	0	0	0	0	0.417171	0	0
LOC100497498-like	17.4341	34.4275	23.0443	21.5768	17.4837	34.64	33.185	15.9661
Xetrov90028896m	0.220178	0	0	0	0.143912	0.0177824	0	0
LOC101733159	4.88286	8.6951	12.9552	0	6.43235	2.19448	6.03075	28.7215
Xetrov90003391m	6.2931	32.3967	8.40218	9.84592	5.80501	21.7649	31.4045	6.0673
LOC101733157	0.13761	0.0955497	0	0.109023	0.11691	0.542055	0	0
LOC101733155	1.83387	0.780695	0.470415	0.464487	0	0	2.01043	0
mettl17	2.07163	4.37062	2.15666	2.16349	2.29374	2.86646	4.31039	1.64323
ubap2-like	76.532	95.6854	94.6125	77.6398	69.5938	90.0507	94.4365	80.2352
LOC100491532-like	19.0466	32.6595	21.9738	18.7684	21.6784	22.8224	37.7238	15.3277
fam19a4	1.21016	4.07193	2.34623	1.21835	1.49999	2.32956	3.1467	3.33865
fam19a3	0.117179	0.0783035	0	0.052643	0	0.0639125	0	0
nup155-like.2	10.8981	15.5729	9.83016	7.95209	12.0956	10.3131	16.968	15.1937
Xetrov90013518m	1.96426	2.96117	1.97657	1.28657	1.37112	3.57909	3.808	0.996858
Xetrov90013012m	0.117959	0.484542	0.110882	0.395002	0	0.156729	0.138922	0.240783
LOC100492402	0.107911	0.115541	0.131148	0.323504	0.103771	0.335763	0	0
dpep1	0	0.0468846	0	0	0.0339733	0.0646983	0	0
Xetrov90030391m	0.0284384	0.391371	0	0.0297426	0.0839315	0.34866	0.206266	0.0684483
Xetrov90007204m	0	0	0	0	0	1.13454	0	0
LOC100496318	0.307034	0	0.12873	0.292755	0.523665	0	0	0.13386
dnal4	32.7257	50.8646	39.2114	50.3145	42.2548	41.7319	50.1658	29.0214
dnal1	20.5004	27.8718	24.6416	26.2955	28.1554	21.2697	23.081	19.1846
Xetrov90006797m	1.90538	0	0	0.860345	0	1.09279	3.98263	0
LOC100491833	0.177366	0.319436	0.124936	0.319289	0.329244	0	0.0815095	0.287041
LOC100494804	0.38852	0.100266	0	1.1253	0.0932455	0.126747	0.111555	0
LOC100491837	0	0.154827	0.07738	0	0.330982	0.085191	0.285048	0
hepacam	0.695315	1.51	1.06799	1.43157	1.89437	0.709669	0.091697	2.02099
LOC100491693-like	0	0.132515	0	0	0.0949875	0.276236	0	0
ret	0.128773	0	0.105326	0.181314	0.109041	0.155279	0.0152754	0.0700363
Xetrov90030414m	1.44883	2.47155	0.659198	2.25881	1.2191	2.54892	2.15241	0.72992
ren	0.436144	1.22505	0.266947	0.373416	0.314225	0.312915	1.04901	0.650338
Xetrov90006233m	0	0	0	1.79482	0	0	0.67802	0
rel	1.00269	3.28354	1.46294	0.921	0.775565	1.59536	3.30784	0.717757
ubr3	2.63759	9.99038	4.1871	3.33732	3.19076	7.07587	9.56321	2.07702
arid4a	14.7802	30.5188	18.4185	22.4474	20.6219	24.3264	27.454	18.4632
ubr1	3.9554	8.30313	5.85708	5.18834	4.27767	6.70921	7.49528	3.16694
cyp27b1-like.1	0.248275	0.0948193	0.0950435	0.0360654	0.101158	0	0.353538	0.0973416
ubr7	27.0664	28.7111	33.1555	31.8527	35.2373	29.2558	27.7322	34.3299
ubr5	51.7565	89.1634	67.5653	58.4143	52.7204	76.1328	88.4573	49.239
ubr4	12.1984	23.3795	14.536	12.4627	9.43452	20.2243	23.309	7.61177
Xetrov90002291m	0	0	0	0.137342	0.14827	0	0	0
prph2	0.441564	0.318928	0.27395	0.0690975	0.195739	0	0.576402	0.389363
LOC100489386-like	32.3332	41.3594	32.5457	27.96	24.2549	37.0589	42.1356	31.4781
Xetrov90019514m	0	0	0	0	0	0	0	0
Xetrov90021516m	0	0	0	0.0544415	0	0	0	0
Xetrov90008330m	0	2.77989	0	0	0	0	0	0
LOC100493929	0.050098	0.13154	0.290604	0	0.167611	0.149198	0.0500905	0
nfatc1	0.111678	0.61552	0.115935	0.15877	0.238372	0.721018	0.569004	0.118242
greb1	0.843807	2.26983	1.0652	1.43364	1.72585	3.64596	2.31957	0.665603
nfatc3	14.7226	29.1096	19.0182	21.6989	20.493	24.9438	26.9316	12.8968
nfatc4	0.141328	0.276436	0.265149	0.102159	0.109468	0.0974788	0.255959	0
scamp1	8.86451	20.4395	11.9297	11.0231	9.58492	19.5266	19.5287	8.60875
Xetrov90013145m	0.332875	0.112907	0.0647405	0.0490759	0	0	0.0625865	0
LOC101732551	0	0	0	0	0	0	0	0
ict1	21.6239	6.24923	17.3331	18.5686	19.3786	13.4575	9.34103	16.2716
Xetrov90011905m	9.92524	73.6324	15.8887	9.10281	5.22731	45.6476	73.5423	6.94868
Xetrov90021434m	41.7762	52.5415	35.3845	31.5197	43.3184	29.8973	28.5107	39.5332
LOC100487239	0.38828	0.104573	0.092501	0.34994	0.46501	0.290218	0.179444	0.197423
LOC100487238	0.817151	1.19662	1.38614	0.565474	1.55072	0.549872	0.859047	2.78891
treh-like	4.77333	11.9771	5.09253	7.0723	4.45894	5.84234	7.25376	4.04132
uap1	17.8232	32.6295	18.0447	15.4141	24.6743	16.7851	31.717	12.2796
LOC100487231	3.7577	2.94978	3.9079	3.92379	3.5772	3.3771	4.99825	2.30187
apool	7.4345	8.82444	6.60258	5.51628	8.24308	8.11622	7.04422	7.74075
gorasp2	37.2257	47.0455	42.2294	34.1097	38.4631	32.3057	44.2244	29.8643
gorasp1	14.2136	23.6268	16.6019	10.9025	12.7248	16.7084	23.7126	10.3444
cdc14a-like	0.420609	1.65372	0.869478	10.4982	0.713551	1.71743	1.47813	0.486433
LOC100497868	0	0	0	0	0	0.128994	0	0
Xetrov90017216m	0	0	0	0	0	0.310513	0	0.754338
Xetrov90002125m	0	0.124325	0.096176	0	0	0.194731	0	0
ogt	51.8295	72.8591	64.025	71.0543	73.3062	49.4852	70.3233	50.5153
LOC100497863	0	0	0	0	0	0	0	0
Xetrov90026211m	0	0	0	0	0	0	0.181702	0
Xetrov90008837m	0.380707	0.549294	0.32314	0.705843	1.20315	1.50981	0.869583	0.479806
c8orf4	51.882	49.7254	64.1076	124.424	51.2343	32.2672	45.125	45.7139
Xetrov90013358m	0	0.195642	0.333469	0	0	0	0	0
mkln1	5.18968	13.9037	6.02932	5.84486	6.96869	10.5637	13.4705	4.44845
Xetrov90008465m	0	0	0	0	0	0	0	0
ogn	0	0	0	0	0.099035	0.250277	0.106766	0
gpr89b	3.61544	7.92987	4.86794	4.92586	3.87417	6.55307	6.92483	4.30089
psenen	19.4576	26.0791	26.7217	13.9231	15.8731	21.9466	28.6894	15.8332
LOC101735086	2.35336	0.50836	0.665705	7.19724	0	3.02573	0.723312	4.51908
LOC101735083	0.31248	1.06254	0.362965	0.269607	0	0	1.08942	0.943831
LOC101735082	0	0	0.0763155	0	0.140141	0	0.0738795	0
Xetrov90010520m	0	0	0	0	0	0	0	0
pot1	0.568314	4.08178	1.68689	1.19466	0.88237	1.81391	4.85056	0.906005
Xetrov90026105m	0	0	0	0	0	0	0	0
eml3	0.183005	0.219869	0.460054	0.255362	0.330711	0.483997	0.468131	0.259492
eml1	8.37792	16.3202	7.87941	11.0164	9.67516	13.6256	15.3209	4.38237
Xetrov90002228m	0	0	0	0	0	0	0	0
eml4	30.9739	54.501	39.426	34.0981	31.3876	39.248	50.1789	25.6702
ercc6l2	2.83475	8.64265	4.03038	4.67064	4.2939	6.78045	7.53986	3.14259
LOC100495066-like	5.22551	17.5684	6.77536	7.00087	6.13854	11.2609	15.9692	6.07519
d2hgdh-like	1.52072	4.26291	1.95731	2.11071	3.21093	2.20257	3.49851	2.11172
LOC101734689	0	0	0.242253	0.117901	0	0	0	0.128851
sdha	25.5247	39.1397	21.4947	32.02	29.8511	35.023	35.9282	18.8301
LOC101734683	1.00618	1.93569	1.19971	1.96364	1.49893	2.02594	2.21861	0
Xetrov90026784m	0	0	0	0	0	0	0.468691	0
LOC101734681	0	0.165675	0	0	0.0374905	0	0.327714	0
LOC101734687	0.51707	0.050505	0.583895	0	7.73e-06	2.87e-06	0.0591165	0.566965
Xetrov90030053m	0.144332	0.222876	0.377426	0.648715	0.224565	0.393898	0.61952	0
LOC100145419	0	0	0.181527	0	0	0.136752	0.108366	0.271797
Xetrov90010145m	2.10667	4.42798	3.86984	2.15905	4.09915	1.98198	4.20249	4.13879
LOC100492877	0.0874875	0.986823	0.183252	0.084705	0.0539475	0	0.209162	0.501341
zfx	17.3623	46.6893	22.6711	23.6048	21.8999	32.3954	42.6048	19.708
Xetrov90021297m	0	2.99186	0	0	0	0	0	0
zfr	61.4446	41.8148	66.8755	55.4933	65.9304	43.3663	42.7141	64.2926
abcb11	0.0478761	0	0.0239649	0.0182166	0.0390202	0.0847269	0.14823	0.0480748
LOC101734353	2.11e-07	0.177999	0	0	0	0.379125	0	0
LOC101734354	0	0.057632	0	0.135985	0	0	0	0
LOC100124848-like	0.820924	1.32893	1.05519	1.0708	0.495991	0.834607	1.00241	0.719997
Xetrov90018294m	0	0	0	0	0	1.73796	1.2777	0
Xetrov90029353m	825.543	788.318	671.186	562.339	399.219	1231.2	976.721	454.734
sys1	47.7452	65.78	49.1619	44.0841	54.299	54.3687	66.2645	47.6632
Xetrov90018136m	0	0	0	0	0	0	0.211373	0
Xetrov90023566m	0	0.133865	0.092349	0.238511	0.0258834	0.0918337	0.050833	0
Xetrov90028669m	0.154689	0.477832	0	0.485407	0	0.713635	0	1.00845
LOC100495563	0	0.894597	0.281043	0.572814	0.085413	0	0	0
chd6-like	1.98986	5.45371	2.68542	2.95327	2.09281	3.64726	5.60245	1.39466
msn-like	21.9207	29.5376	27.2487	32.8038	24.2493	39.3748	29.926	26.8902
LOC101731166-like	0	1.03152	0	0.838235	0.446026	0	0	0
Xetrov90007305m	0	0.513185	0.352197	0	0.0954335	0.389282	0.102845	0
Xetrov90021202m	40.7935	23.5119	31.1351	32.0361	50.185	22.8625	25.2492	50.783
phox2a	15.436	7.94982	15.9724	6.81519	27.9017	23.7653	11.2722	29.6532
phox2b	0.554562	0	0.608281	0.236319	0.180978	0	0	3.54324
slx4ip	4.08572	8.42852	3.59547	4.73813	3.66434	7.11742	7.98348	2.91363
tsr3	8.96988	15.2832	11.6048	13.0883	9.79742	19.5616	16.2763	8.75805
kiaa1671	32.563	50.2475	47.3033	52.7135	41.7296	47.4213	49.5904	37.3943
jkamp	7.96213	19.9696	9.28382	9.14407	9.23596	12.8457	17.6399	10.6048
prrg4	48.0262	85.2757	54.3914	41.4742	45.1028	59.884	77.4776	36.5729
Xetrov90029821m	0	0	0	0.281181	0	0	0	0
Xetrov90023916m	1.96627	30.2625	11.2589	1.46819	7.84733	21.0205	22.1132	6.23557
Xetrov90019692m	0	0.00051751	0.569461	0	0	0	0.104109	0
Xetrov90022492m	0.106068	0.141606	0	0.074251	0.110353	0.428895	0.040515	0
Xetrov90001083m	0	1.10106	0.176793	0	0	0.87875	0	0
dhx38	18.8102	28.7386	24.7204	24.1471	21.7559	25.9124	27.4363	20.0378
elf1	7.96988	2.43542	7.14884	6.21987	9.8354	2.2193	2.95505	6.51178
Xetrov90015040m	0	2.84049	0	0	0	0	2.21044	0
elf3	0	0.105418	0.234485	0	0.0381655	0	0.13572	0
dhx33	21.8046	46.1448	25.3257	25.4027	25.3732	33.0543	44.5281	19.4662
dhx34	3.72209	7.00573	5.61207	5.45354	4.99322	6.55023	7.42043	4.01061
dhx35	7.4923	23.9786	11.0148	10.1081	8.25343	14.95	19.8103	4.46154
dhx36	6.61412	12.8477	7.54643	10.0055	7.99944	12.9388	12.6393	5.54466
Xetrov90011403m	26.4771	41.8673	12.7625	30.2891	36.3314	40.6465	43.1895	13.3795
Xetrov90019438m	0	0	0	0	0.200339	0	0	0
Xetrov90015441m	162.918	274.217	127.454	363.117	188.812	97.4747	89.1242	0.0113603
Xetrov90026633m	0.852115	2.5704	0.976728	0.182469	0.677375	0.669227	1.52968	0.59849
slc25a20.2	22.9246	23.9798	26.0672	25.397	28.6522	20.8168	26.8595	22.1323
vprbp-like	16.718	49.8867	24.2235	19.8142	14.1874	34.3428	48.0403	13.7265
LOC100493411	0	0	0.0942072	0.065586	0	0.042286	0.05269	0
LOC101731675	0.078219	0.101232	0	0.0599195	0.0317149	0	0.075162	0.157497
Xetrov90003953m	0	0	0	0	0	0	0	0
Xetrov90002366m	0	0.130704	0	0.0115832	0	0.0061939	0	0
Xetrov90026608m	2387.49	1804.67	2066.89	1597.72	2193.74	1282.42	1895.94	1853.93
Xetrov90022035m	0.106812	0	0	0.0323594	0	0.0644575	0.109898	0
Xetrov90005964m	0.360727	0.766872	0.798812	0.363553	0.54957	0.647664	0.980788	0.376182
Xetrov90020407m	0	0	0	3.42607	0	0	0.730645	0
kiaa0101	294.349	462.317	346.377	233.402	248.905	410.664	460.177	243.532
Xetrov90030548m	0	6.45e-09	0	0	0	0.429822	0	0
Xetrov90015231m	0	1.98271	2.39285	0.541215	2.74846	0	0	1.9385
tmem35	5.60283	7.59999	8.31855	6.94435	7.35548	7.87534	7.55036	6.51284
Xetrov90019356m	0	0	0	0	0	2.73665	0	0
Xetrov90026086m	0	0	0	0	0.275074	0	0.303864	0
tmem33	19.0807	51.7552	18.9584	24.8556	21.3837	31.5464	44.3676	16.7825
Xetrov90011059m	117.263	232.73	178.44	180.821	172.772	317.376	245.546	246.249
Xetrov90030628m	26.7589	24.152	30.6691	20.3544	28.5616	18.7088	25.4658	22.7587
Xetrov90022840m	0	0	0	0	0	0	0	0
spint1-like	31.4796	47.0108	35.5273	36.393	35.5553	36.0922	40.7289	21.7125
qrich1.1	20.0511	45.535	25.0358	19.5734	20.4332	29.7579	43.8011	17.7584
glis3	0.0241442	0.0481166	0.0483357	0.10014	0.0476519	0.0746121	0.0442903	0.0484906
glis1	0.933013	0.650132	0.53776	0.758332	0.823505	0.442427	0.461552	0.937025
Xetrov90025759m	22.6767	31.9744	18.2891	4.54179	32.0189	132.474	85.5156	18.5821
Xetrov90030446m	0	0	0	0	0	0	0	0
LOC613063	0.714867	1.6402	0.493795	0.934238	0.527492	1.16456	1.27774	0
esco2	40.981	63.0623	50.9906	37.1277	35.9637	53.2156	62.4526	41.7298
esco1	40.0974	66.1632	54.6929	58.1265	48.2652	73.4574	57.7097	40.7309
ddx60	0.253685	0.17568	0.572806	0.244822	0.429008	0.257674	0.308246	0.220943
Xetrov90005859m	21.2783	40.7862	22.5964	23.1471	24.3267	28.7895	35.3353	24.2541
pafah2	4.27771	5.82749	4.23804	5.56377	5.01814	7.42819	5.59953	3.47326
nup35	105.051	191.987	116.486	99.062	107.931	153.105	184.561	75.6817
nup37	11.4432	21.7474	12.6625	14.6491	14.2936	16.5373	19.1042	11.234
LOC100497729-like	7.1991	0.230301	3.41568	4.05791	11.379	0.299386	0	3.33165
Xetrov90012580m	1.34631	4.80688	2.022	6.46	0.560727	2.51367	2.04016	2.30266
aste1	3.86711	10.1475	5.32463	5.13558	5.89285	8.79096	10.5128	4.20205
Xetrov90026173m	0	0	0	0.510965	0.167469	0.229882	0.181702	0
Xetrov90023255m	0	0	0	0.408143	0	0	0	0
n6amt2	7.24481	9.56719	9.06014	7.33348	7.9414	7.40294	8.71161	5.17034
Xetrov90019538m	0	4.82e-09	0	1.39e-07	0	0	0.074154	0
LOC100486623	0	0	0	0	0	0	0	0
LOC100486629	2.43594	9.8491	3.62001	2.37357	2.11797	5.88403	9.67032	1.74037
cep350	16.8497	36.4941	25.7984	26.9824	22.8319	29.9258	34.2054	19.7438
Xetrov90015799m	1.10118	1.27388	2.04506	0	2.6632	0.152234	3.77127	0.739066
pou2af1	0	0	0	0	0	0	0	0
Xetrov90018212m	0.802879	2.04216	0.998894	1.35228	0.955558	0.883062	1.34626	0.526178
LOC101735114	0	0	0	0	0	0	0	0
Xetrov90016206m	0	0	0	0	0	0	0	0
Xetrov90028567m	0.203872	0.0158681	0	1.15256	0	0.205837	0.562525	0
prosc	8.19846	16.3244	7.72553	10.4735	9.9755	11.4793	12.7553	7.67307
Xetrov90022596m	1.53109	2.37261	3.8515	0.964645	3.76707	0.6679	1.69882	1.02683
pros1	10.9441	8.95903	12.4999	9.61865	8.87229	6.879	9.08128	10.3632
fmnl3-like	32.4016	40.6819	44.0766	42.3722	33.3088	37.6387	39.8511	26.5569
ttc32	6.37111	11.0303	4.26128	9.51742	4.36146	8.5503	13.0815	3.65212
ttc37	1.95439	11.0418	2.98659	2.49776	2.47455	6.59713	9.5514	1.46013
ttc36	0.137678	0.14945	0.117239	0.072717	0.312152	0	0.125324	0.0981694
ttc34	1.84066	2.74484	2.2784	2.87739	2.15776	0.789712	1.73747	1.91047
ttc38	2.9438	6.92882	4.76698	3.04171	2.16869	5.86651	8.51493	2.40552
eif1b	1269.04	816.131	1047.73	1092.72	1461.88	789.953	828.145	1567.7
Xetrov90006247m	57.4811	66.6967	45.8822	33.5767	47.8611	69.9549	66.8722	65.5058
Xetrov90029329m	88.937	147.556	135.2	112.368	80.4787	98.9359	140.477	69.387
mansc4-like	0.0613815	0	0.072758	0	0	0	0.133952	0
nlgn4x	0	0.0217272	0.0249652	0.0655205	0	0.0273444	0	0
Xetrov90028633m	0	0.189175	0	0	0	0.228026	0.204214	0
stk38l	24.7263	21.1658	27.7532	19.862	28.602	14.6492	19.0198	21.6122
Xetrov90024229m	0	0	0.180629	0	0	0.200878	0	0
Xetrov90028195m	0	0.60756	0	0	0	0	0	0
Xetrov90003721m	1.25117	2.24207	1.35619	2.65065	1.16451	2.72768	1.12532	1.99372
pithd1-like	13.6531	12.9843	12.9406	20.5344	17.2347	18.1855	10.3885	18.8989
nup214	32.4132	53.0258	37.0123	30.8917	29.7193	44.4597	54.499	26.439
ubxn11	3.1083	6.1115	3.43093	7.95323	4.31916	4.8216	5.03747	2.6319
LOC101730686	73.2248	66.9185	91.4243	99.343	83.4104	104.457	65.6917	79.5376
LOC101730685	0.60853	0.947052	0.137099	0.942771	1.24131	0.620295	0.710597	0.535197
LOC101730682	2.1519	4.14614	1.7493	2.44802	2.95458	3.49155	4.76704	3.31668
Xetrov90001182m	0	0	0	0	0	0	0.2102	0
lypla1	15.1456	25.8679	16.2541	21.1258	19.2994	24.9831	24.5286	14.8694
lypla2	25.5555	37.4834	34.3374	29.4007	35.0947	31.0079	34.8836	26.8112
LOC101730689	44.3882	40.3839	38.6876	31.9778	50.9116	27.4322	39.1737	63.4189
Xetrov90019316m	3.62944	3.74575	5.20758	2.98725	2.92019	6.2691	5.87383	6.49364
tmem182-like.1	0	0.226223	0	0.417324	0.128064	0	0.0762305	0.165883
Xetrov90005188m	0	0	0	0	0	0	0.6222	0
Xetrov90009062m	13.4361	20.7404	16.7006	7.59488	23.3911	16.5735	9.94951	12.1189
dnmbp-like	12.5163	17.8046	15.3311	13.2279	13.0424	13.2599	18.854	9.37543
fam64a	13.0538	13.0183	16.093	15.6493	20.5816	13.7521	13.8368	16.4532
ppp1r16b	0.789126	1.20983	0.845822	0.55647	0.714	0.816863	1.16201	0.721209
tgm1	0.0589015	2.27321	0.0880045	1.43237	0.13662	0.346001	0.293289	0
tgm2	0.13067	0.0704704	0.223858	0.569932	0.162956	0.169727	0.16054	0.143294
tgm3	0	0	0	0.0376362	0	0	0	0
tgm4	0	0	0	0	0.342489	0	0	0
tgm5	0	0	0	0	0.0443207	0	0	0
tgm6	0.133158	0.113373	0.228721	0.25986	0.128844	0.263136	0.0344887	0
Xetrov90000522m	9.5547	24.0923	15.7273	10.7536	11.884	14.6744	22.7832	9.54988
Xetrov90000061m	0	0	0	0	0	0	0.15662	0
kdelc2	20.4203	41.5954	23.9862	18.1243	15.6735	33.0419	41.3591	13.2322
Xetrov90009793m	0.65246	0.484143	0	0	1.29618	0	0.243009	0
Xetrov90010829m	31.0754	46.8032	33.3618	34.4157	32.3081	44.2058	47.0228	32.0723
tapt1	2.35961	7.17481	2.50571	2.3057	1.51032	5.51241	7.35609	1.76491
Xetrov90002426m	0.32463	0.211463	0.294463	0.355571	0.721013	1.4945	0.335385	0.154398
sdsl	0.091036	0.174427	0.0870965	0.593305	0.462917	1.09162	0.582693	0.369913
nsdhl	4.61449	10.1851	5.81076	5.10414	5.60661	8.42505	11.0462	4.54612
bmp10	0	0	0	0	0	0	0	0
bmp15	3.16695	16.5359	3.58588	3.72489	3.51194	10.2874	16.8967	2.25107
taf9b	24.6404	13.8994	23.5032	19.1974	26.324	14.5367	13.4412	23.9353
ralb	103.475	136.417	133.434	107.569	97.6392	111.582	131.036	103.315
rala	18.9846	37.6302	27.9618	29.1691	25.1419	40.1968	32.7064	24.7633
Xetrov90028420m	0	1.78133	0	0	0	0.774825	1.18556	0
Xetrov90024212m	0	0	0	0	0	0.415627	0.320899	0.107047
cdkl5-like	0.854859	1.21543	0.959005	1.25449	1.08949	1.16928	1.10803	0.738907
Xetrov90025569m	0.152968	0	0.081152	0.122897	0.166602	0	0.149526	0.171388
wdhd1	24.5522	49.5784	33.7091	36.1204	32.6104	50.8937	46.7415	25.402
Xetrov90000125m	0	0	0.259352	0	0.325269	0	0.000712745	0
Xetrov90023968m	0.0687962	0.0417612	0.0372024	1.19457	0	0.230403	0.143386	0.377532
Xetrov90004488m	0	0	0	0	0	0	0	0
asz1	1.44228	3.15286	1.7746	1.81585	2.78103	1.28569	2.87143	1.06652
LOC101733298	0	1.5789	0.258688	0.454066	0.754305	0.289645	0.51215	0
Xetrov90016160m	0	0	0	0	0	0	0	0
por-like	39.9136	84.4035	48.8777	45.4423	39.9948	59.1659	84.2208	34.8138
LOC100495200-like	0.851008	1.45433	1.36935	0.813175	0.898837	0.795578	1.29045	0.560319
diablo	9.71702	27.1333	15.45	16.0411	10.2837	21.926	24.1136	12.2697
Xetrov90020453m	0	0	0	0	0	0	0	0
c18orf32	70.9528	101.693	71.7546	66.1502	71.4341	83.2798	101.06	55.3375
LOC101733560	0.502789	0	0	0	0	0.144349	0	0
dixdc1	2.17624	2.97146	2.89899	4.65379	2.84605	2.08021	3.13706	1.99478
Xetrov90023720m	5.61223	11.765	8.7612	6.1346	5.44118	9.65673	10.5305	6.24133
nol11	20.3396	21.9134	22.9453	16.0062	15.3557	13.749	22.2351	19.4134
nol10	27.8653	33.6114	30.8483	33.3267	24.9204	34.309	30.6241	29.6016
pip4k2c	27.166	49.4554	33.5858	34.5889	29.0504	36.9075	47.7929	26.6707
pip4k2b	5.27921	9.01205	7.32342	6.11402	5.11224	8.56583	9.16438	4.75735
Xetrov90027750m	0	0.727603	0.278279	0.51393	0.60229	0.300453	0.250219	0
sgsh	3.46516	8.23641	3.77958	3.57106	3.3184	5.87468	7.74962	2.46843
yap1	144.353	231.931	154.849	100.675	109.984	171.708	233.747	119.041
LOC100485898-like	5.38739	1.17571	3.51661	3.20034	5.94472	1.6283	2.15447	2.65131
gdf11.1	1.6943	1.51105	0.194179	0.622496	0.470494	0.860185	0.889193	1.36273
otud3	80.556	80.6037	101.966	84.4596	80.1231	133.514	77.9014	104.732
Xetrov90028989m	0.732146	9.61585	1.19733	0.566275	1.43831	1.22198	7.13488	1.23421
otud1	16.6948	20.6522	20.5824	15.2947	19.12	17.3091	22.0056	23.3697
LOC101730918	108.465	134.868	172.082	216.872	117.652	278.587	125.422	230.697
LOC101730919	0.0188394	0.178607	0	0.112484	0	0.0446597	0.0717215	0.134812
LOC101730916	0.259078	4.0484	0	0.224379	0.259064	0.80399	1.90419	0
map4k5	27.0624	59.6512	32.4493	28.9076	28.9911	39.9483	57.8856	20.6254
tuba4b	242.454	193.79	269.632	191.498	252.033	156.429	190.332	213.933
LOC101730911	0	0	0	0.073577	0.202059	0.21461	0.264609	0
LOC101733981-like	2.4832	6.41449	5.26096	5.68318	5.14863	3.56694	5.95126	5.37223
Xetrov90000250m	0.714431	0	0	0	0	0	0.149843	0.392166
LOC100492349-like	25.5285	49.5476	29.4318	27.0774	27.7304	35.4102	47.5804	25.7272
LOC101730645-like	15.1242	12.6542	13.3695	14.4463	14.287	17.6548	14.4596	10.2803
morn5	6.61145	9.3859	9.23946	8.07129	6.71845	6.75582	8.67586	4.17924
LOC101735240	0	0.110052	0	0.094991	0	0.97436	0.600453	0.277171
LOC101732215	0	0.270404	0	0	0.194744	0.043846	0	0
LOC101735242	801.59	1362.87	1051.72	865.244	804.951	1124.6	1331.84	795.773
morn1	1.27796	1.99243	1.61856	0.895451	0.646055	1.09234	1.93303	0.741452
LOC101735244	0	0	0.280809	0	0.0225809	0	0	0
LOC101735247	33.1195	56.7249	32.7409	41.4148	26.7386	57.6265	55.642	21.9566
morn2	2.58594	4.49167	2.82294	9.03951	8.64417	5.22748	3.39168	0.801528
gpat2	2.8996	6.50252	4.10618	2.3753	3.96991	5.26692	5.8197	2.025
arhgef11-like	25.8798	65.7322	37.7644	25.6876	22.36	49.2404	66.8498	21.7288
sae1	21.104	42.3593	22.0135	36.2372	21.4512	35.8375	33.1751	17.8724
ep400	0.630311	1.56751	0.926094	0.752494	0.702673	1.12099	1.33073	0.567532
LOC100495965-like	17.8177	48.8229	28.4599	22.6349	17.6849	42.2256	48.0885	20.1107
Xetrov90020009m	2.67427	5.00971	3.74826	2.75815	3.27251	4.84264	2.58295	3.8717
LOC100491764	0	0	0	0	0	0	0	0
LOC100491762	0.168286	0.129955	0.332781	0.235093	0.110705	0.0411494	0.0790595	0.278093
hps5	1.81065	11.2427	2.55243	2.62952	1.69189	7.45841	10.2008	0.845042
hps4	2.19615	8.88809	3.32321	4.49667	2.94525	4.32775	7.56726	2.00728
slc51a-like.1	0.0891781	0.280319	0.325859	0.728324	0.135302	0	0.213598	0
hps1	6.03329	12.6901	7.34032	9.47052	8.84116	9.01292	12.0175	5.1024
hps3	1.84556	8.48102	2.53561	3.1346	2.40507	3.9013	6.94608	1.78018
Xetrov90027236m	9.70805	15.1894	8.01886	8.97509	8.22364	12.2017	21.2118	14.489
prdx6-like	56.5408	61.5692	60.2028	62.9729	68.1634	57.6601	61.0723	46.0812
LOC100485153	0.485693	4.30204	0.572176	1.06118	0.494107	3.69812	4.70834	0.708875
zc3h3	10.9999	19.7829	14.9662	13.4254	11.1766	19.4736	19.5479	10.6496
Xetrov90026807m	219.494	48.7098	222.331	124.791	244.53	50.1855	55.2938	159.147
zc3h6	9.48211	29.8017	14.187	10.9587	9.89978	25.0547	26.7925	8.58156
inhba	0	0	0	0	0	0	0	0
inhbb	4.11519	14.5685	8.776	3.04347	5.5549	6.16927	8.15202	11.9881
LOC100496931	0.208979	0.212356	0.2758	0	0	0	0.182016	0
LOC100491437-like	7.39811	14.6823	5.42642	2.31085	6.00613	14.6925	21.0836	11.4915
rce1	9.81328	37.7722	12.918	9.73045	12.1976	21.91	36.1311	9.5687
tnfaip8	5.76053	17.105	6.77337	5.19246	6.54518	11.4836	15.4528	7.78149
hcfc1	69.5237	103.015	85.5353	54.1893	65.9214	76.4505	105.718	63.4715
Xetrov90027973m	0.318188	0	0.632775	2.95617	0	3.28418	0	0
tnfaip6	0	0.082227	0.072917	0	0	0.0802425	0	0
tnfaip1	6.46241	12.2097	7.5307	8.09592	7.1286	9.14523	12.9877	6.41779
tnfaip2	0.251775	0.35069	0.809041	0.288793	1.12061	0.373968	0.200017	0.21853
LOC100496835	0.19718	0.29816	0.211438	0.215523	0.288123	0.340875	0.297683	0.244881
LOC101734110	1.39283	1.43911	1.66929	0.846448	1.34962	1.49247	1.47864	1.33545
LOC101734116	0.141845	0.658276	0	0.172335	0	0.622459	0.908789	0.139573
LOC101734114	0	0	0	0	0	0	0	0
LOC100486294	0.857976	2.32896	1.23061	1.47874	0.941923	1.42082	1.84516	0
LOC101734118	4.49808	4.62125	3.81502	4.367	6.13433	2.96304	4.13603	3.54087
LOC101734119	0	0	0	0	0	0	0	0
ampd1	0.157336	0.134432	0.191914	0.223066	0.258763	0.0974865	0.128763	0
LOC100485706	0	0	0	0	0	0	0	0
LOC100485705	0	0.63741	0.15272	0.247317	0.108697	0.0355116	0.0427471	0
bms1	60.6389	87.3023	87.9574	102.465	77.3114	123.46	77.9488	69.7702
LOC100485703	0.992124	1.3308	1.41392	0.620168	0.659529	0.674772	1.3878	1.07351
hat1	6.59785	14.0028	6.90057	9.82272	6.77762	16.6149	14.2959	6.02324
col5a3-like	0.0759979	0.0601523	0.162744	0.19018	0.0579265	1.32466	0.997867	0.19811
LOC100496685	0	0	0	0	0	0.0911705	0	0
LOC100494272	0	0.06099	0	0.145054	0	0.215165	0.475365	0
glra3	0	0	0.148215	0.456383	0.158409	0	0.624529	0.155499
Xetrov90030739m	0.467209	0	0	0	0	0	0	0.461738
Xetrov90023345m	0	0	0	0	0	0	0	1.36859
hmgn3	246.691	66.3353	193.801	229.448	286.065	162.229	67.6577	290.218
hmgn2	868.821	489.738	822.51	1121.44	939.85	821.242	450.384	1015.28
ccdc88c	1.90609	8.27274	2.27772	0.928304	0.360681	4.73929	8.21882	2.60605
Xetrov90030389m	12.9571	27.1705	6.1197	20.0497	8.1893	13.2518	17.6631	5.10116
zp4.2	21.4838	37.1776	23.9091	29.1761	31.4103	30.4973	32.753	24.1265
Xetrov90012107m	540.827	634.556	525.384	510.415	685.957	558.99	589.929	511.489
gyg1	197.28	354.256	195.613	227.188	228.147	266.899	332.726	150.274
gyg2	0.050865	0.173199	0.0603585	0.161685	0	0.110488	0	0.125073
Xetrov90008295m	0.801605	0	0.327551	0	7.62e-06	0.344554	0.310324	0
LOC101734808	0	0	0	0	0	0	0	0
LOC101734809	1.47164	0.47261	1.64082	0.76564	2.4138	1.50144	1.33103	1.17743
LOC100496749-like	0.0473358	0.133669	0.202405	0	0.0759035	0.0723631	0	0
LOC101734803	0	0	0.457597	0	0	0	0	0
acot9	2.05889	11.0494	3.45755	3.01389	2.37065	7.618	8.79191	1.16877
Xetrov90006734m	143.839	116.35	139.337	194.447	160.646	186.351	99.3996	193.968
deaf1-like	2.24456	2.8614	3.41389	2.31223	3.3907	1.21097	1.97164	3.26593
vstm4-like	0	0	0	0	0	0	0	0
zdhhc20	41.6706	86.3242	49.9504	45.5686	42.6242	60.818	79.3783	38.3862
zdhhc21	12.0196	41.066	13.1737	15.3378	12.9142	29.0703	35.5333	12.2553
zdhhc22	0.0711955	0.242953	0	0.215904	0.19833	0.194697	0.073415	0.177753
LOC100492300	9.07152	13.3661	11.9908	14.4457	10.6716	11.783	11.7425	8.20497
zdhhc24	4.32435	9.55878	4.51685	4.63865	4.5401	6.96267	10.4262	4.14005
LOC100492306	0.119876	0.226404	0.0288389	0.052672	0.0392419	0.118162	0.14843	0
LOC100492305	1.17739	3.91152	2.25847	1.42913	1.39245	3.21714	2.51715	1.25818
slco1c1	0.103238	0.106541	0	0	0	0	0.213532	0
gtf2h3	14.5929	28.1004	17.0659	13.6487	17.4173	25.4873	24.2594	16.951
gtf2h2	17.0714	26.5418	17.6712	17.448	18.6678	28.5375	29.1827	16.4441
gtf2h1	41.5735	57.8599	46.7888	46.4374	33.9706	58.0823	55.7114	32.8752
pet112	9.7319	18.345	12.4265	15.1333	11.8044	14.8252	15.4578	9.66769
LOC100495658	1.75397	2.89497	2.38249	1.35742	1.15274	1.22616	2.17097	0.812016
gtf2h5	144.884	139.971	133.547	105.52	139.342	150.349	164.815	145.687
Xetrov90026219m	0.0434765	0.256951	0.0620875	0.988775	0.526659	0.449665	0.149733	0.0876075
Xetrov90004180m	0.311476	1.09476	0.908242	0.434402	0.327713	1.05284	0.972007	0.595239
Xetrov90030513m	0	0	0.110514	0	0.0919645	0.141507	0.238345	0
noc3l	41.3688	58.2473	54.8147	70.4021	53.9194	74.8534	54.1033	48.321
fam124b	1.53054	2.73332	2.65242	3.01806	2.55776	3.08556	3.58782	2.1408
fam124a	8.52481	16.8195	12.1008	13.9205	9.20609	12.5234	16.1991	8.91346
Xetrov90026653m	0.162557	0.0461422	0.10225	0.0931829	0.0404209	0	0.0323572	0
LOC101730537-like	0	0	0	0.249175	0	0	0	0
rpl4	197.805	155.833	201.147	255.469	249.489	180.252	145.452	205.503
Xetrov90030227m	0	0	0	0.122123	0	0	0	0
Xetrov90010054m	0	0	0	0	0	0	0	0
Xetrov90003980m	0.072476	0.0612315	0	0.0841065	0	0.886278	0.197123	0
LOC101732809-like	65.9887	54.6326	59.3347	83.5531	75.2769	71.196	50.6437	89.6198
dusp28	0.918175	2.9677	1.24755	1.1841	1.01981	2.03102	3.7815	0
dusp22	2.78346	5.29002	2.7918	2.76966	2.98525	3.66258	4.90973	1.71223
dusp23	3.30864	6.94979	3.3198	3.28356	2.71223	5.97726	6.58378	1.29638
vstm5-like	0.102122	0.169422	0.193984	0.073364	0.302142	0.320968	0	0.623639
dusp26	0	0	0	0	0	0	0	0
eng	0	0.067017	0	0.090286	0	0	0.172544	0
Xetrov90004340m	0	0.209958	0.183618	0	0.305146	0.204263	0.161505	0
Xetrov90001450m	11.5417	16.4947	12.9026	10.4591	12.9326	14.3234	17.3408	13.2172
LOC100496104	0.117672	0.13948	0	0.0528625	0.0567505	0.339072	0.0674795	0.145795
LOC100486425	0.228623	2.62852	0.468978	0.270126	0.193823	0.131798	0.313361	0.260954
LOC100496101	0.206477	0.521324	0.243676	0.204846	0.322139	0.731406	0.462556	0.80206
LOC100486422	1.36813	1.75101	1.73362	1.95866	1.70109	1.08352	1.62225	1.05745
LOC100496109	0.20188	0.558303	0.418994	0.38151	0.216595	0.384189	0.244329	0.362402
Xetrov90013257m	0	0	0	0	0	0	0	0
Xetrov90030285m	0	0.123597	0	0	0	0	0	0
mest	1.33966	6.04627	0.805372	2.56231	1.37361	3.32649	5.39945	1.11963
bphl	2.14314	2.54515	2.77186	2.16723	1.93422	2.00283	4.15217	3.13978
ccnt1	10.4309	28.5944	12.9914	11.1827	9.71139	22.4404	26.8861	8.20028
Xetrov90030426m	8.01808	3.35857	5.76903	5.33056	5.91497	4.67181	4.97019	6.03647
ccnt2	49.1972	65.796	65.5309	52.8268	51.8593	43.2769	59.9023	40.1423
stt3b-like.2	25.5921	50.2368	25.4314	27.9756	25.2962	36.2713	43.3	30.5537
stt3b-like.1	8.35094	16.6401	10.939	12.4867	9.44548	16.5367	13.8057	7.93697
Xetrov90002289m	0.143564	0	0	0	0	0	0.165097	0
en1	2.31038	0	1.5153	2.40332	13.3587	16.9529	5.36827	3.99141
en2	0	0.614173	0	0	0.252509	21.2956	0.214862	0
Xetrov90026357m	0	0	0	0	0	0	0	0
Xetrov90018634m	0.274536	0.111465	0.314637	0.0961925	0.410157	0	0.111712	0.281142
efna5	2.74173	11.7713	2.00789	2.49519	0.6628	6.23979	8.67854	1.20947
efna4	56.5727	47.1277	54.032	43.7593	63.3002	30.3334	47.8023	43.2825
efna2	0.394863	0.172108	0.197046	0.074514	0.701222	0	0.181832	0.211464
efna1	78.7795	30.6032	70.2293	17.808	38.1365	20.6666	37.2115	65.037
Xetrov90030798m	0.117075	0	0	0	0	0.437802	0.121059	0
Xetrov90026492m	0	0.170806	0	0	0	0	0	0
Xetrov90002480m	0	0	0	0	0	0	0	1.23001
slc26a2.2	0	0	0	0	0	0.145444	0	0
Xetrov90025805m	4.38454	4.40071	5.9966	8.89524	4.53481	9.24149	5.3556	3.42609
Xetrov90017233m	0.687225	0.353328	1.20796	0.151259	0.615496	0.448474	0.552312	0.477012
Xetrov90021076m	37.401	54.5543	41.7523	31.0598	47.7514	40.9766	56.134	52.6434
Xetrov90015290m	0	0	0	0	0	0.171304	0	0
cdc20	214.479	428.87	237.394	198.497	230.119	303.87	392.009	176.244
LOC100489463	0.11058	0.114102	0.70557	0.636574	0	0.144349	0.686165	0.288584
LOC100489464	0	0	0	0	0.189612	0	0	0
cant1	38.8188	65.4316	43.041	40.2035	42.2921	47.4532	63.944	28.5985
hyi	0	0	0	0.167031	0	1.87949	0.300965	0
Xetrov90005696m	1.08022	4.93463	1.11409	3.88403	2.27875	2.79291	3.94094	1.69719
LOC779566	0.568322	2.3703	0.582456	0.919312	0.845453	1.25138	2.18616	1.52046
Xetrov90022273m	15.7759	27.2532	21.6807	9.0554	15.3016	21.5812	30.1549	19.6722
Xetrov90023908m	0	0	0.894015	0.388689	0	0	0	0
Xetrov90014864m	110.713	60.105	128.739	123.672	99.6714	52.441	79.0251	113.534
Xetrov90022488m	0	0.322542	0.0186973	0.0189778	0	0.423812	0.17683	0
Xetrov90023315m	0	0.509215	0	0	0	0	0	0
Xetrov90017306m	0	0.178186	0.088958	0	0.072347	0.0413825	0.077781	0
Xetrov90029294m	0.218755	0	0	0.134786	0	0	0	0
klhl5-like	1.10301	4.8806	1.33218	1.28376	1.12697	2.63266	4.67633	0.580061
prss36	0	0	0.209344	0	0	0.341622	0.124711	0
prss35	0.0785415	0.105066	0.092931	0	0.151146	0.102469	0	0
stxbp5-like.1	2.6001	8.75851	3.13471	3.48525	3.4864	5.30673	7.5089	2.2781
pms1	5.89728	9.25756	6.41801	6.55519	6.85759	7.01213	8.75445	6.98747
pms2	12.3465	22.9319	15.2721	11.2711	10.8449	17.5958	22.2723	8.0801
stxbp5-like.2	4.82788	11.1587	7.61786	8.39391	6.94069	8.90362	14.6197	5.40101
gpr1	1.22883	2.04931	0.623393	1.20151	0.375565	0.255271	2.70855	0.25191
gpr6	0	0	0	0	0	0	0	0
gpr4	0.157886	0.596996	0	0.42964	0.290189	0.460852	0.689916	0.177111
cdkal1	24.1832	39.8499	30.1679	33.7099	28.8405	29.9911	35.3909	22.0418
hal.1	66.1342	20.7882	53.3539	48.4476	85.1669	18.814	35.0837	82.1883
smap1	25.6017	41.8318	29.031	34.4911	33.9724	31.3315	36.8657	22.6027
thrap3	134.439	164.102	158.419	150.422	158.102	136.032	160.304	131.696
pygl	7.73475	29.2553	9.86005	17.0549	12.945	18.3733	25.1142	5.9742
pygm	38.7092	42.6699	47.9038	65.0593	33.8415	11.4668	21.8913	23.844
pfas	8.85454	17.5252	9.36021	6.8525	6.27822	14.8486	17.8922	6.61134
Xetrov90015229m	0	0	0	0.183818	0	0.118105	0	0
LOC100489604	0.144208	0	0.144366	0	0	0	0	0
pgm5	0.293615	0.559766	0.47754	0.55711	0.31085	0.362681	0.494863	0.128711
LOC100127750	0	0	0	0.138846	0	0	0	0
pgm1	5.80549	7.96697	6.90933	6.45516	8.58734	4.82303	7.41624	3.1696
pgm2	20.285	34.1602	24.7125	27.6368	25.341	29.7446	35.1671	16.679
pgm3	9.03599	18.6383	11.3193	14.0337	11.8278	15.1338	16.4211	9.43171
sbk1	0	0	0	0.0255999	0	0	0	0
msr1	0.455411	0.159164	0.513039	0.069336	0.271504	0.150387	0.543066	0.186807
Xetrov90011281m	0.074307	0.172504	0	0.098489	0	0	0.0576875	0
rnf166	1.76031	2.48616	2.49164	1.39169	1.71632	1.74704	2.22851	1.87428
rnf165	0.851755	6.81871	1.26205	2.33894	1.10443	10.1331	9.75128	0
Xetrov90029562m	0	0	0.160622	0	0	0.180217	0	0
Xetrov90023650m	0.111911	0.115468	0	0	0	0	0.115733	0
hao1	0.074821	0	0	0	0	0	0	0
hao2	0.242358	1.40632	0.082766	0.412639	0.790303	0.791644	1.1086	0.350114
tubg1-like.1	31.2478	108.913	28.8062	33.2589	35.5012	58.197	66.1784	8.89738
gtpbp3-like	3.30821	11.441	3.05653	5.2655	2.33809	9.37036	10.4018	1.76113
Xetrov90011631m	1.62102	4.68856	4.55534	3.64396	1.97718	1.54623	2.62086	5.40936
lbh	56.9132	130.359	72.2964	49.8629	67.5776	108.969	132.681	50.6166
Xetrov90028230m	0.491748	2.69554	1.12567	0.318574	1.84696	1.11402	2.5	0.118075
Xetrov90003947m	7.42389	11.5965	11.9253	7.10539	6.08697	9.73384	12.3325	3.95316
mix1	1.79146	56.1656	6.32385	58.8259	1.44419	6.77142	9.64818	5.49406
LOC100486394-like	0.252926	1.19551	0.865156	0.183207	0.453388	1.24419	1.56726	0.196882
pdhb	14.0565	18.8624	14.3071	12.9456	14.443	13.2573	18.1454	14.6499
klhl34	0	0	0	0	0	0	0	0
klhl35	0.319354	0.394583	0.464353	0.313036	0.308246	0.144712	0.055115	0.131176
klhl32	0.374352	1.91607	0.741736	1.02028	0.683307	1.63739	1.8445	0.23806
klhl30	0	0.05307	0	0	0	0	0	0
Xetrov90005618m	0	0	0	0	0	0	0	0
fzr1	12.7413	30.8994	17.1704	16.0358	14.1386	22.7542	27.9497	12.0971
Xetrov90005312m	0	0	0	0.064402	0.0476734	0.0243543	0.00105003	0
LOC100493811-like	0.0508435	0	0	0	0	0.109734	0	0
Xetrov90030911m	0	0	0	0	0	0	0	0
Xetrov90006419m	0	0	0.468531	0	0	0	0	0
Xetrov90014909m	0	0.126753	0.072652	0	0.059101	0.066963	0	0
Xetrov90028041m	0	0	0	0	0	0	0	0
arhgap24-like	0.070905	0.412351	0.0687515	0	0.0699445	0.226882	0.126527	0
msmo1	0.784533	2.39295	0.622391	1.10712	0.93782	1.86964	1.97724	0.394439
LOC100490165	0	1.85e-09	0	0	0.108249	0	0.097189	0
LOC100490164	0.323284	0.061361	0.211047	0.533075	0.286149	0	0.136109	0
LOC100490167	0.0188267	0.0390121	0	0.0347686	0.0182495	0	0.0390243	0
Xetrov90024081m	0.815389	2.26525	1.35182	0.738186	0.829475	1.20276	1.49864	1.33826
Xetrov90018319m	0.56019	0	0	0	0	0.498094	0.400807	0
dvl2	33.9257	44.7055	44.0742	42.9916	36.6099	53.1824	43.9505	41.6447
dvl3	26.8456	43.8225	34.477	20.1049	33.0151	25.3027	43.5928	23.2947
dvl1	0.0435152	0	0.253025	0.131028	0.0519385	0.523244	0.149639	0
acvr1	29.9534	56.0938	44.8638	35.3824	24.3151	33.2424	52.1153	29.6749
cox7a2	261.772	131.724	211.036	197.54	278.504	182.471	143.415	309.093
Xetrov90029097m	0	0	0	0	0	0.384501	0	0
Xetrov90028145m	1.34442	2.35048	0.967118	3.19679	2.15287	5.75226	2.55516	0
Xetrov90024114m	0	0	0	0	0.116477	0.0794235	0.125796	0
Xetrov90020984m	0.224443	0.524011	0.177188	0.336255	0.568054	0.100442	0.34754	0.271426
Xetrov90016595m	0	0	0	0	0	0	0	0
Xetrov90010898m	2.56336	3.53794	2.59413	1.79658	0.246686	1.48753	3.59175	0.230052
Xetrov90025741m	21.9769	96.7959	41.5102	27.0441	42.2075	93.3899	78.2415	36.9955
Xetrov90015365m	0	7.39298	1.70899	0	0	5.1014	4.97058	0
Xetrov90015460m	0	0	0	0	0	0	0	0
phrf1-like	19.7494	36.9682	26.0998	25.5993	22.0882	34.1616	35.7553	18.1958
svop	0.210201	0.832661	0.325799	0.869364	0.835325	0.501317	0.420081	0.666354
Xetrov90030879m	1.07136	0.734828	0.637798	0.0084075	0.677576	0	0.752771	0.11935
pef1	13.5174	23.9655	15.4702	16.0876	15.3852	15.9672	23.8644	13.0613
Xetrov90024431m	0	0	0	0	0	0	0.97472	0
myo7a	0.0535815	0.0977295	0.126399	0	0.0984245	0.258966	0.111241	0
Xetrov90022502m	6445.6	3846.68	6214.27	4296.85	6586.06	3694.06	4293.51	8872.51
LOC100490013	0	0	0	0	0	0	0	0
wdr85	4.17598	5.87312	1.94229	3.9604	3.18837	6.89256	6.29268	3.8513
wdr86	0.578673	36.2107	2.29667	65.7618	0.712828	0.104231	0.0826695	0.202099
wdr81	1.37807	8.53341	2.03857	1.99644	1.8141	4.56333	8.29029	0.972889
wdr82	45.6809	105.97	61.8199	52.578	60.3841	75.2172	91.1161	48.2395
wdr83	8.45304	7.08899	8.96041	9.1708	8.92455	8.23906	9.1486	7.653
wdr88	0.315223	0.087003	0.298811	0.150652	0	0.109898	0.193388	0
wdr89	3.78037	15.4906	4.54889	2.74403	4.67992	12.4873	14.2281	6.92787
zbtb18	0.975823	2.60625	1.62733	0.975816	0.751181	1.4619	2.30591	1.59546
colq-like	0.062855	0	0.0539705	0	0	0	0.0325612	0.0758566
lrit2	0	0	0	0	0	0.161361	0.0568845	0
lrit3	0	0.0990316	0	0.35165	0	0	0	0
lrit1	0.0484231	0.064686	0	0	0	6.33145	1.83032	0
plcl2	0.24462	1.63456	0.370575	0.438276	0.686917	1.61415	1.74548	0.244568
spata5-like	2.01769	2.30107	2.26367	2.60438	2.16395	3.14092	3.81636	1.60543
Xetrov90004691m	0	0	0	0	0	0	0	0
Xetrov90027826m	3.57412	3.3507	1.01091	2.2355	2.01457	5.60729	5.77345	7.61598
Xetrov90028610m	0	0.333227	0	0	0	0.0422693	0.117262	0.108061
LOC101731450	0.0687945	0.0815325	0.558986	0.0671436	0.0407831	0.100375	0	0.0832587
LOC101731454	0	0.100266	0	0	0.0932455	0	0	0
map3k7cl-like	0	0	0	2.39794	0	0	0	0
Xetrov90000186m	0	0	0	0	0	0	0	0
LOC101733347	0.0335353	0.116151	0.129613	0.101342	0.0542955	0.324583	0.122347	0.20238
Xetrov90012753m	0	0	0	0	0	0	0.693165	0
LOC101733340	0	0.0846285	0	0.073293	0	0	0	0.20766
LOC101733341	0.230804	0.471204	0.500425	0	0	1.16772	0.51122	0.550217
Xetrov90018344m	0	1.42409	0	0	1.35624	0	0	0
Xetrov90005058m	4.27435	7.14522	5.50331	5.89636	5.32653	6.4579	5.83565	4.31165
Xetrov90006587m	0	0.347792	0	0.199973	0	0.440032	0.748931	0.293768
Xetrov90028479m	0	0.316486	0	0	0	0.306391	0	0
Xetrov90020169m	1.07095	3.05538	0.179655	1.33956	0.784076	0.96358	1.36544	0
Xetrov90022604m	45.5899	46.0909	50.6747	78.7563	58.077	28.4886	60.2718	55.7868
MGC145685	15.9305	7.55312	19.6116	17.2292	19.9486	8.7493	7.27606	16.6537
LOC100498014	0	0.0681695	0	0.198788	0.113295	0.095338	0.123427	0
LOC100498016	0	0	0	0	0	0	0	0
LOC100498019	0	0	0.308134	0.229349	0	0	0.306363	0
Xetrov90011513m	1.16761	3.21446	1.5007	2.35744	1.14409	1.90576	1.49324	1.30104
Xetrov90016548m	0.258589	0.154361	0.412755	0.288223	0.170435	0.054321	0.315806	0.101521
gdi2	70.3659	120.96	83.3884	92.6312	94.5255	99.439	109.809	73.5307
nfat5-like	2.08001	11.2958	2.92422	2.58777	2.32003	5.52258	11.185	1.78717
gdi1	9.02196	17.9702	12.5881	9.07779	9.38198	14.6064	16.6028	8.04179
Xetrov90029970m	0	0	0	0	0	0	0	0
cd276	12.7995	63.9783	23.3917	25.1394	18.2365	44.5123	60.6529	14.8952
snip1	71.8041	66.1509	82.7144	87.2947	77.0446	105.234	58.5459	85.3692
arhgap12-like	10.6899	17.435	14.0709	13.575	10.1643	14.4868	18.8668	12.0996
ifnar2.1	1.76224	4.48344	2.10101	1.81606	1.78814	3.03436	4.26189	1.26546
ifnar2.2	10.7186	21.5434	17.5827	15.6387	11.3148	15.6184	20.9501	15.4633
LOC100493719	0	0	0	0	0	0	0	0
LOC100497007	0	0.5246	0	0	0	0.67285	0	0
LOC100497006	0	0.0799625	0.072376	0	0	0.174855	0.257439	0
Xetrov90004445m	0.71882	1.87932	1.62315	1.28343	0	3.12948	2.12247	0
LOC100494856	0.3712	0.883232	0.321497	1.01291	0.398504	0.81975	0.857102	0.595264
LOC100497088-like	0.0822023	0.458221	0.305443	0.739568	0.570883	0.544624	0.844128	0.271551
LOC101732436	2.78717	13.3849	5.53287	6.0126	6.59546	6.20808	12.483	3.48936
sdr42e1-like	0.622202	1.75659	1.68339	1.67909	1.70111	2.75861	3.47389	0.591674
LOC101732432	0.402521	0.119591	0.105607	0.336357	0.165531	0.399377	0.482515	0
LOC101732430	15.2193	25.1631	16.2413	15.404	20.1307	17.1331	20.0163	19.4265
Xetrov90000040m	0	0	0	0	0	0	0	0
LOC101732439	0.955709	0.736819	0.807438	1.06729	1.40495	0.96139	0.64519	0.619049
LOC101732438	6.89711	12.2286	11.2811	5.72142	8.83621	14.3127	11.5328	7.62591
Xetrov90025444m	0	0.364414	0	0.561033	0	0	0	0
LOC101731241-like	0	0.12914	0	0	0	0	0.110781	0
LOC101730495	0	0	0	0	0	0	0	0
LOC101730492	0	5.34279	6.10028	0	1.11247	4.08219	5.38663	3.55333
Xetrov90012127m	0	0	0	0	0	0	0	0
htr1d	0	0	0	0	0	0	0	0
Xetrov90028747m	0.916951	1.42842	2.15322	0.35338	0.61934	2.03165	1.8061	0.912735
htr1f	0	0	0	0	0	0	0	0
htr1a	0.0810505	0.0837305	0	0.23247	0.23389	0.362015	0.1769	0
LOC101730498	0	0	0.0222857	0	0	0.647365	0	0
Xetrov90019712m	0	1.42409	0	0	0	0	1.40951	0
Xetrov90024317m	0	1.16008	0.175576	0.257266	0.218843	0.236212	0.256719	0
Xetrov90027720m	0.186418	0.27868	0.441709	0.952522	1.50795	1.75948	1.08413	2.1468
igsf21	0	0	0	0	0	0	0	0
tbc1d2b	1.29037	3.93057	1.86139	1.93246	2.58075	3.11641	3.59292	2.55125
ssx2ip-like	2.79487	33.9487	4.89418	3.64934	3.69798	15.9016	30.805	3.48204
Xetrov90000783m	0	0	0	0	0	0	0	0
Xetrov90003740m	2.90821	0	0	0	0	0	0	0
Xetrov90020399m	0	0.38814	0	0	0	0.114152	0.0905135	0
Xetrov90004211m	0	0	5.16355	1.85094	2.44368	2.73529	0	19.4894
Xetrov90004801m	23.7158	43.4778	25.1667	18.1743	23.462	29.9159	44.3004	17.7008
Xetrov90002697m	32.7037	28.3222	32.2249	35.5857	26.1644	38.5785	34.1864	40.1386
Xetrov90004614m	0	0	0	0	0	0	0	0
Xetrov90014617m	0	0	0	0	0	0	0	0
enah	35.2469	47.7062	46.0198	44.5352	34.2167	52.2785	45.4943	41.6925
Xetrov90027655m	1.58059	7.51422	1.79568	2.52698	6.974	7.955	7.71564	4.37927
opn5.2	0.26755	6.42598	0.443168	0.248711	0.994815	6.6119	8.32154	0.787478
LOC100494180	0.0830282	0.178546	0.303653	0.101913	0.125943	0.118528	0.168499	0.0914449
LOC100494186	1.00091	4.93923	0.968526	1.97409	1.8983	2.51493	3.85523	1.86304
Xetrov90014759m	0	0.942605	0	0	0.347081	0.867102	0.584754	0
LOC100492917	3.63029	3.6753	4.79968	3.82883	3.89835	3.71517	2.97088	2.96874
LOC100492911	0	0	0	0	0.198783	0	0	0.601857
Xetrov90024048m	0.870425	1.34585	0.628361	0.715301	0.640578	1.11902	1.20017	0.749243
Xetrov90010400m	0.155514	0.124926	0	0.53543	0	0	0	0
Xetrov90004324m	0	0.5246	0.599605	0	0.378757	0	0	4.75459
LOC100490491-like	4.41323	3.89136	10.947	13.2331	25.459	2.37028	4.16589	5.01718
amot	3.35756	19.608	5.07917	11.6363	4.92926	11.1779	14.4171	3.84943
Xetrov90004393m	0	0	0	0	0	0	0	0
Xetrov90029602m	0	0	0	0.365734	0	0	0	0
Xetrov90021252m	0	0	0	0	0	0	0	0
LOC100497987	0.122833	0	0	0.0869535	0	0	0.61602	0
Xetrov90006673m	0.213294	0	0.369612	0	0	0	0.110293	0
Xetrov90009507m	0	0	0	0	0	0	0	0
alg8	19.0153	26.9741	21.2616	15.3599	18.0365	21.3375	23.7897	16.6731
Xetrov90027511m	1.02405	3.66968	0.894575	1.70574	0	17.292	3.12458	0
taar1	0	0	0	0	0	0	0	0
alg2	13.1731	15.5746	11.2658	8.76009	14.3103	15.667	16.1304	11.1514
alg3	3.1367	7.03902	2.63936	5.18835	3.28582	3.40035	5.83601	3.03937
alg1	3.23303	5.68878	3.69971	3.69731	2.90081	3.52584	5.79526	4.37368
alg6	23.5676	42.2991	26.1769	22.918	24.8565	26.9313	36.4376	22.3398
alg5	13.4669	26.8221	13.7845	16.1774	15.5839	20.0055	24.727	6.03512
ctgf	0.0383172	0.13049	0	0.069115	0	0	0.0396925	0
LOC101735167	4.91418	7.92834	3.00491	3.83603	7.77717	5.66617	7.48848	3.64674
LOC101732392	0.135561	0.473623	0.37009	0	0	0.139372	0	0
LOC101735168	0	0.181525	0	0.058607	0	0	0.203051	0.157556
ip6k2	19.2284	22.2122	16.3262	21.6604	14.4641	8.30399	17.1129	18.2097
ip6k1	9.06898	31.64	12.9433	10.3869	10.3822	21.66	30.8715	6.44851
Xetrov90024382m	0.194705	0	0.447665	0	0	0	0	0
ccdc152-like	0	0	0	0	0	0	0	0
Xetrov90013280m	0.823565	1.85686	1.11639	1.32583	0.659826	1.19907	0.648258	0
Xetrov90030074m	0	0	0	0	0	0	0	0
LOC100036636	1.44597	2.96504	2.52413	1.82001	2.36662	2.87386	2.24171	1.04968
exoc3l4	0.104281	0.784404	0.501354	0.291812	0.118827	0.917385	0.832345	0.210446
exoc3l1	0.10298	0.116905	0.739221	1.59226	0	0	0.0355625	0
tor4a	2.54167	3.23378	3.63494	3.17979	3.00652	2.43354	2.23362	5.23495
aurka	151.566	273.914	183.222	165.367	139.51	253.838	268.031	115.14
Xetrov90001937m	0	0	0	0	0	0	0	0
Xetrov90006860m	0	0	0	0	0	0	0	0
Xetrov90029542m	4.14424	22.4179	0	2.47068	12.4738	26.7551	34.6046	0
csde1	122.77	192.107	153.115	157.827	152.323	153.805	176.119	112.814
Xetrov90023953m	2.34766	0	0	0.951415	0	8.44807	4.2911	0
Xetrov90027479m	1.24615	0	1.56129	0.226576	0.0993985	0.19323	0.321484	0
Xetrov90012220m	0	0	0	0	0	0	0	0
reln	0.852881	2.03707	0.679441	0.662338	0.425609	1.10527	1.58745	0.237499
relb	2.94571	7.55514	3.81919	5.38162	3.66933	14.1234	9.17486	2.44688
rela	9.78755	27.3871	14.7697	14.5576	14.9623	19.4478	23.699	10.3605
ap4b1	0.596523	3.49273	0.982635	0.452443	0.985417	1.62961	2.69705	1.40635
inmt	7.73704	10.814	9.96092	8.48015	8.66634	8.88925	9.03685	7.7353
Xetrov90009430m	0	0	0	0	0	0.142646	0	0
Xetrov90027967m	1.03016	0.915673	0.264421	0.603147	0.524439	1.39471	0.840901	0.882592
phf14	36.1889	49.519	42.9801	44.8806	35.8733	52.0675	44.1516	38.9943
phf10	20.1929	22.7235	23.0592	29.1522	25.6247	34.0971	19.0947	23.8951
phf12	20.5522	41.6463	27.8912	20.8895	20.3565	30.4915	46.0713	22.3322
phf13	52.8329	88.888	62.7352	62.5718	60.1266	65.6125	78.1591	62.1172
phf19	4.47584	9.95928	4.75652	4.30487	4.08392	7.45377	10.8844	3.93162
vezf1	39.9526	101.327	52.755	51.1673	40.2263	74.4583	93.1974	44.9676
Xetrov90010180m	4.43049	2.68137	4.23822	4.4202	2.74004	2.31898	3.37802	4.96723
spef1	2.0817	5.49848	3.18725	7.53545	1.5132	6.28045	5.19456	0.130479
Xetrov90005767m	1364.61	879.256	1147.45	1357.04	1301.46	1113.23	800.32	1210.76
Xetrov90026154m	1.02225	3.17546	5.01966	0.422054	4.51084	4.16417	1.04459	4.13971
LOC100488919	0	0	0	0	0.145725	0	0	0
Xetrov90027322m	0	0.170488	0	0	0	0	0	0
cep104-like	1.44957	2.90665	1.71933	2.41237	2.07063	1.6861	3.0808	1.98764
oprm1	0	0	0	0	0	0	0	0
vtcn1	5.84807	0.521415	4.13971	4.68766	8.63894	0.44259	0.991733	1.23941
mettl21b	22.0681	36.9023	28.1246	31.1825	30.0786	27.1135	37.7793	18.9227
mettl21a	2.9807	3.39374	3.58686	2.84063	4.17687	3.17771	4.05133	5.17894
LOC100485578	0.0761905	0.128441	0.180666	0	0.263044	0	0	0.154398
nnt	23.71	48.672	27.227	25.1153	25.7773	34.0676	43.7173	17.1296
cmklr1	0	0	0	0	0	0	0.0937605	0
Xetrov90029786m	1.13747	5.15142	0.734218	2.22738	0.764411	3.93478	2.41553	1.50616
LOC100494408	1.58946	6.69351	2.0078	1.38698	2.50707	4.31323	4.86494	1.91957
LOC100494409	0	0	0	0	0	9.01e-07	0	0
LOC100494404	0	0	0	0	0	0	0	0
LOC100494405	0	0.111896	0	0	0	0	0.112145	0
LOC100494403	6.7799	11.0921	8.63861	9.09726	11.4881	10.895	10.599	8.57964
Xetrov90006955m	0.108944	0.104533	0	0	0.210279	0.118566	0.0624645	0
kcnv2	128.27	178.079	174.386	142.605	138.653	160.804	176.536	125.002
cox5b.1	54.1604	24.7069	47.6123	37.7886	52.2336	29.6976	31.3266	66.0431
Xetrov90026382m	539.41	188.553	529.147	813.532	388.702	928.467	254.986	1382.74
Xetrov90011065m	101.576	231.261	159.714	152.042	155.088	336.856	232.156	240.061
prkci	37.2471	56.895	45.2203	43.6512	42.182	44.1416	51.7959	36.5098
Xetrov90027131m	23.9414	47.8309	29.5175	36.9644	29.8562	37.8783	45.1913	25.3797
Xetrov90022457m	0.26574	0.259674	0	0.4329	0.361197	0.436912	0.446111	0
maml3	1.28958	1.82541	0.840656	0.986576	0.878324	0.0439768	2.23472	0.402954
maml1	36.9847	51.952	44.2257	30.761	29.8484	37.9575	52.8746	33.1223
prkca	4.80809	9.97524	5.60024	5.94761	4.10379	5.99739	8.42946	3.79378
prkcb	4.30159	6.91519	4.80961	5.45962	3.67875	5.50609	7.40333	2.75059
prkcd	16.0543	28.2155	16.6172	19.4701	18.3013	23.9744	27.836	10.4067
Xetrov90011648m	0	0.0438604	0	0	0	0.205835	0.114305	0
prkcq	0.148803	0.367567	0	0.117624	0.0841045	0.170251	0.149639	0
Xetrov90015309m	0	0	0	0	0	0.445726	0.176188	0
Xetrov90030855m	0	0.334406	0	0	0	0	0	0
Xetrov90004265m	1.48247	3.11177	2.51233	1.75409	3.34247	0.618372	2.87933	2.79948
Xetrov90001278m	0	3.58053	1.83371	0	0	0.800345	0.730645	0
LOC100493846	0	0	0	0	0	0	0	0
LOC100493841	2.08821	3.43905	2.3889	2.25765	1.83993	3.20738	3.71217	2.54454
Xetrov90021117m	5.42999	5.70765	4.1761	6.6665	3.88382	2.98263	1.23628	4.05413
Xetrov90007164m	0	0	0	0	0	0	0	0
Xetrov90013116m	0	0	0.140919	0	0	0.135152	0.137471	0
LOC100489792	0	0	0	0.138151	0	0	0.12896	0
LOC100489793	2.17686	4.20622	1.41538	1.71632	1.53931	3.64199	3.94095	0.998537
LOC100495441	0	0.118774	0	0	0	0	0	0
LOC100495443	0.168773	0	0	0.153278	0.43746	0.072641	0.187686	0
LOC100495442	16.4946	32.7927	18.2868	14.1313	17.1225	21.8575	35.2163	11.7646
slc35e2b	8.42835	20.3104	10.9274	6.57231	9.91296	16.1607	20.2232	7.99575
Xetrov90030665m	0	0	0	0	1.52328	0	0.823848	0
Xetrov90007887m	0	0.51211	0	0	0	0	0	0
Xetrov90030233m	0	0.0507935	0	0	0	0	0	0
Xetrov90007588m	0	1.80173	0	0.194255	0.421395	0.191077	1.37189	0
Xetrov90028845m	0	0	0	0	0	0	0.194841	0
Xetrov90001378m	8.88559	4.04948	23.9452	3.46885	8.07799	18.5142	9.65825	20.3308
Xetrov90025035m	0.220794	0.595305	0	0	0	0	0.832369	0
Xetrov90008585m	1.3742	1.93428	1.33979	1.10599	0.61401	2.2047	1.72274	1.35245
bdp1-like	4.86986	33.7244	10.0817	8.59957	6.05443	19.8778	32.6247	5.07133
Xetrov90018360m	7.50904	8.74815	9.19049	8.63692	12.0302	9.01974	7.23569	10.7321
Xetrov90028336m	0	0	0	0.256574	0	0	0	0
osbp2	0.197896	0.698179	0.155702	0.27421	0.0225996	1.37779	1.03072	0.0923486
hscb	6.37553	17.1226	5.92727	8.27183	8.29706	10.4542	13.9591	7.16091
cdh10	0.0368175	0.076228	0.063267	0	0	0.0876837	0.0381404	0
cdh13	0.103238	0.106541	0.71523	0.296849	0.297106	0.0577755	0	0
cdh12	0.067677	0.074092	0	0	0.0535035	0.162884	0.127167	0
cdh15	0	0.278409	0	0.069304	0.142844	0.100212	0.0796035	0
cdh17	0	0	0	0	0	0	0	0
cdh19	0.0889599	0.0834445	0.356615	0.163688	0.173939	0.074328	0	0.0981203
cdh18	0	0.0611755	0	0	0	0	0.0474354	0.224147
Xetrov90016261m	0	2.23186	0	0	0	0	0	0
atp6v0b	13.3623	25.3594	16.4538	13.1213	13.0793	16.1605	27.1535	10.2923
tlx1-like	0	0	0.856305	0	0	0	0.249214	0
bak1	1.90111	4.56605	1.55435	4.80284	3.01955	2.66672	2.57343	0
LOC101730888-like	0.461425	0	0.141318	0	0.303285	0.808619	0.261865	0
Xetrov90010961m	1.90498	1.08813	0.947437	1.20182	0.387623	1.95213	1.33644	0.723808
Xetrov90002918m	0	0.0959445	0	0	0	0	0	0
Xetrov90030117m	1.0618	1.60892	1.7188	0.876703	1.07451	0.654286	1.67649	2.13995
LOC100488674	0.0996725	0.128122	0.0490143	0.0371944	0.0797745	0.120672	0.213705	0
LOC100493511	0.0406029	0	0	0	0.0709695	0	0	0
Xetrov90019577m	0	0	0	0	0	0	0	0
slc22a15.2	2.90719	5.19075	2.93339	3.19168	3.83494	3.5438	5.24827	3.20981
slc22a15.1	7.0603	7.13486	7.02752	4.61886	5.00854	7.79856	7.87784	5.30712
Xetrov90001506m	0	0.55539	0.415316	0	0.827085	3.18708	4.10105	0
Xetrov90029713m	0	0	0	0	0	0	0	0
MGC76328	171.506	54.1921	145.708	94.1543	141.863	93.9727	68.1792	184.801
phc3-like	0.447798	1.34612	0.865665	0.601303	0.752919	1.01936	1.36151	0.796921
fam178a	7.13075	28.362	10.0159	8.59205	8.0008	18.0868	27.2903	7.79885
sox30	0	0	0.0700045	0	0	0	0.0419339	0
dnajc5b	0	0.104868	0	0.201532	0	0.17043	0.116719	0
fam214a	17.0481	46.1637	23.2845	27.0961	18.2696	30.5299	39.6825	14.3445
gjb3	0	0.0442078	0.050732	0.0384934	0	0.0557075	0	0
gjb2	0.301389	1.51356	0.419754	5.20278	0.396431	0.0854255	0.578929	0.237484
gjb5	0	0	0	0.122123	0	0.180038	0	0
dnajc5g	5.10229	6.80778	5.62681	5.70545	5.19048	4.70926	4.35032	4.918
gjb7	1.21487	1.05104	0.973828	0.610376	1.14172	0.850623	0.937333	0.631938
l3mbtl1-like	0.348357	1.29499	0.537094	0.716588	0.575071	0.567387	0.881903	0.589755
LOC100495146-like	5.67626	19.5945	8.60769	9.09798	5.81356	18.5086	21.6127	5.92655
nlk.2	202.743	262.718	240.806	159.806	173.053	196.82	273.239	212.505
Xetrov90024242m	0	0	0	0	0	0	0	0
Xetrov90013347m	2.48246	7.69897	2.50499	3.46312	2.04228	4.42026	7.85065	3.91604
msc	0.976625	11.911	0.507656	1.55665	0.139603	1.6029	3.46254	0
LOC100491652	0	0	0	0	0	0.121931	0.096661	0
doc2a	0	0	0	0	0	0	0	0
nhlh1	0	0.031378	0	0.0273689	0	0.0162657	0.0313954	0
parm1	3.15028	8.06937	3.84294	5.95033	3.1658	4.90085	5.88558	4.2983
hhipl1	0.442976	0.315991	0.413127	0.356639	0.0921408	0.755687	0.250707	0.13318
hhipl2	0.490173	0.453588	0.335444	0.152543	0.05458	0.737865	0.512699	0.419615
ttr	0.491233	0	0.214262	0	0	1.46744	1.03182	0.513417
LOC100486333-like	0.974232	1.09179	2.774	1.83922	2.08727	0.948029	1.01229	1.02878
Xetrov90026305m	0	0	0	0	0.0627295	0	0	0
Xetrov90025953m	0	0	0	0.844755	0	0	0.78115	0
LOC100492545-like	53.9577	114.091	66.3937	59.8501	57.5929	86.1175	109.071	39.669
Xetrov90020967m	0	0	0	0	0.67964	0	0	0
LOC100493517	0	0	0	0	0	0	0	0
Xetrov90015384m	0.15853	0.127121	0	0.382279	0.547025	0.0698175	0	0
Xetrov90015481m	1.57002	2.2125	5.36702	5.31004	0.948785	0.846035	1.41847	1.9385
Xetrov90021710m	19.8521	34.6587	25.2431	23.5344	23.8403	25.1199	28.9779	18.7119
LOC100489230	0.141202	0.458707	0.259475	0.181444	0.483301	0.434687	0.597597	0.157749
LOC100485969	0.022506	0.0233141	0	0.0938315	0	0.0827459	0.173081	0
LOC100489234	0.185984	0.235406	0.188285	0.0495647	0.079662	0.14303	0.261738	0.0659413
LOC100485966	0	0.67517	0	0.139574	0	0	0.743655	0
usp25	31.8062	64.2346	41.6475	34.7048	27.1977	55.1589	65.7453	24.189
usp24	14.3483	29.7357	18.7259	15.6227	16.7887	18.12	27.5561	12.8367
usp22	24.1434	78.5729	29.947	27.7909	26.9181	54.9744	72.8771	20.6942
usp21	9.9233	30.6727	14.2796	12.9536	8.86602	21.6774	33.2356	11.1252
usp20	2.587	4.18023	2.66751	2.89932	2.60035	4.1412	3.75619	1.81257
tmprss9	7.54939	85.6523	14.542	96.3341	4.89498	9.49187	22.0292	4.1908
tmprss3	0.389379	0.0879285	0.311693	0.118032	0.0633835	0.085794	0.294432	0.16408
tmprss4	6.01288	16.4992	8.82957	8.92843	6.19346	11.5331	13.4927	6.35533
Xetrov90015514m	0	0	0	0	0	1.30007	0.230482	0
Xetrov90028072m	0	0	0	0	0	0	0	0
Xetrov90005566m	0	0	0	0	0	0	0	0
hdgfrp2	60.4639	55.77	78.5212	90.8376	68.5811	83.6976	51.154	80.2937
Xetrov90009750m	4.40341	7.3231	6.05397	5.98348	3.6271	8.12523	8.2184	5.12517
Xetrov90019645m	2.54283	2.49769	3.32824	5.02896	0.933322	1.18838	4.06999	6.9178
samd8	1.93866	6.79193	2.58554	2.54698	2.29221	3.98298	5.62657	1.47165
Xetrov90018806m	0	0	0	1.15629	0	1.83608	1.33905	4.06617
Xetrov90027679m	0.513358	0.121912	0.925536	0.257393	0.896698	0.226008	0.483891	0.289259
LOC100496065	0.178653	0.240217	0	0.675924	0.169919	0	0	0
Xetrov90030909m	0	0.0879449	0	0	0	0	0	0
rtn4ip1	4.97469	7.23339	5.11795	4.7939	4.37336	5.07439	6.6508	4.9499
Xetrov90000918m	0	0	0	0	0	0	0	0
tmem101	23.0993	16.2655	28.9846	25.0196	30.1107	10.8127	14.231	23.0983
tmem100	0	1.37491	0	0	0	0	0.410747	0
tmem104	12.9669	29.7245	17.9393	12.5991	13.5208	17.8716	28.7615	11.9796
cry4	33.1343	56.2325	44.6129	49.0984	38.498	65.5186	55.2574	34.5603
apeh	4.59882	8.60147	5.40686	5.94327	4.94714	6.52087	8.49557	2.86864
pxdn	15.6313	26.1596	18.4434	18.9468	18.5027	22.2024	26.0523	12.9387
Xetrov90029858m	0	0	0	0	0	0	0	0
Xetrov90023927m	0.871565	7.00017	2.8595	1.63358	4.98044	7.4982	9.3961	0
Xetrov90005713m	10.8871	50.8309	43.4577	13.5165	28.4701	34.3126	32.1799	12.1985
shisa6-like	1.36529	0.175645	2.78984	1.5295	1.37347	0.64442	0.372748	0.947306
rfx1	1.73565	2.80652	2.78404	3.75925	2.57938	2.37147	2.87339	1.94227
Xetrov90021882m	0	0	0	0	0	0	0.150623	0
cry2	9.55216	13.2162	10.6424	10.7493	14.6388	24.1185	18.4079	8.74756
Xetrov90020259m	0	0	0	0	0	0.0418639	0.078168	0
Xetrov90019732m	0	0.814565	0	0.239999	0	0.385816	0.230039	0
Xetrov90010488m	0	0	0	0.159761	0	0	0	0
Xetrov90029035m	0.749475	1.40198	1.4601	0.135713	0.176032	0.635278	0.896282	0.394302
gprc5c	40.8177	43.9276	38.1487	54.3777	69.4559	35.6962	44.1839	32.6804
LOC101730718-like	0.888993	0.688342	1.00404	1.37079	1.21969	0.895551	0.621676	0.887043
LOC100491112	0	0	0	0	0	0	0	0
LOC100491114	0	0	0	0	0	0	0	0
Xetrov90012446m	0	0.116086	0	0.300355	0	0	0	0
krt18l	0	0.0716395	0	0	0	0	0	0
LOC101733934	0	0	0	0	0	0	0	0
LOC101733938	0	0	0	0	0	0	2e-05	0
Xetrov90028060m	60.4081	20.9942	60.3511	49.7912	37.0315	16.9916	32.1248	57.7925
uncx	0	1.55007	0	0.201941	0	0.984754	0.159407	0
ubxn4	45.1537	43.7589	53.0036	58.0238	46.4678	66.5058	43.7779	48.6307
ubxn6	0.768368	1.92697	2.52826	2.96787	2.22523	1.8791	1.65979	1.69996
ubxn7	34.8465	56.7306	36.7745	38.2653	40.7719	50.3021	50.5217	31.2329
ubxn1	20.5351	8.21883	18.8257	21.6932	25.7661	20.3726	8.8574	23.2254
Xetrov90019589m	0	0	0	0	0	0	0	0
ppm1l-like	6.47964	9.41822	5.90471	7.14201	6.48828	7.21583	9.23254	5.82892
Xetrov90020324m	5.40522	3.6191	4.94304	6.76028	5.81278	13.9318	7.86534	5.76844
Xetrov90030932m	0	0.333588	0	0	0	0	0	2.03937
chek2-like.1	2.8588	3.74368	3.38767	3.77949	3.58792	4.10593	5.161	3.16727
Xetrov90030651m	0.253097	0.258978	1.19013	0	0	0.6611	1.69161	0
LOC101734384	0.460572	0	0	0	0	1.40068	0.198444	0
tex9-like	12.2987	8.29373	10.3935	18.672	14.8783	9.54773	7.48653	16.3347
golga7b	0.51282	0.764799	0.616638	0.825204	0.388819	0.312819	1.39674	0.715048
gal3st4-like.1	0.22945	2.36565	0.580371	0.052292	0.284541	0.59012	2.36699	0.970285
bub1	79.7234	145.794	93.7858	91.3678	93.775	112.865	136.74	68.0389
bub3	60.011	73.6205	73.3158	69.4732	76.5594	59.9589	76.2373	59.6673
Xetrov90028672m	0	0	0	0	0	0	0	0
eif5b-like	98.6435	85.6031	135.673	143.322	111.926	176.331	76.0596	126.489
Xetrov90023568m	51.0136	65.9352	58.289	68.6258	65.025	79.8221	59.0511	70.3216
LOC100135070	3.88152	3.95558	3.86341	5.24458	4.88699	7.18848	2.95554	5.55601
LOC100490645	0.076183	0	0	0	0	0.0993895	0.0809355	0
Xetrov90002878m	7.32106	15.7589	14.6453	9.72664	14.7387	13.4092	16.882	13.5103
cltc	25.9788	43.2315	31.0846	32.3037	36.7069	37.2445	40.5409	20.1666
cltb	15.3931	29.1778	20.0265	21.1843	20.247	31.3763	24.7794	15.8756
LOC100490649	0	0	0	0	0	0	0	0
accs	1.44276	4.45187	1.58132	1.9604	1.53315	3.61409	4.41125	1.4849
Xetrov90026570m	10.5797	5.10255	12.6623	3.52478	13.6868	9.78936	6.05805	8.17664
cep128-like	19.7875	58.5821	31.0921	15.7792	18.8069	55.6595	40.5541	23.8138
Xetrov90012897m	0	0	0.309769	0	0	0.207009	0.204034	0
zranb3-like.2	8.50881	15.2815	10.8216	8.67407	7.3083	11.5087	20.7162	6.92379
zdhhc8	25.5713	71.6668	39.5943	32.9243	25.8352	42.0546	67.7761	24.1797
pitpnc1-like	0.292585	0.49846	0.417797	0.301177	0.386201	0.279371	0.554608	0.246844
iqsec2-like	5.09685	14.3983	7.84217	5.97596	5.74636	10.922	15.5721	4.53446
LOC100497159-like	12.9276	15.6181	11.1643	7.89602	12.0676	13.3989	10.1752	9.60025
cox7a2l	10.3639	29.4571	12.8488	15.823	16.0957	20.2905	23.4256	9.58333
Xetrov90030805m	0	0.518985	0	0	0	0	0	0
LOC496784	1.52528	2.91525	1.47755	1.88922	7.89603	1.21919	1.835	4.45432
nars2	1.73905	2.59047	0.773057	1.07717	1.09157	2.86794	3.28773	1.07758
Xetrov90024785m	0	0	0	0	0	0	0	0
Xetrov90019523m	26.1102	37.4577	34.7709	23.6323	31.4427	38.4997	42.5427	39.6011
LOC100490390	0	0	0	0.099204	0	0	0	0
Xetrov90020441m	0	0	0	0	0	0	0.200747	0
Xetrov90022527m	92.7772	12.3784	123.549	53.5288	98.964	28.9675	27.0493	28.3241
Xetrov90009527m	0	0	0	0	0.83691	0	1.1118	0
cbx3	370.469	370.048	402.536	451.781	405.81	401.3	349.18	416.009
Xetrov90016320m	0	0	0	0	0	0.911	0.356002	0
cyp4b1	0.0542605	0.056125	0.193095	0	0.163192	0	0.280925	0
cspg4	2.392	9.56269	3.5541	3.25303	2.74493	6.01599	8.9128	2.69875
n4bp1	13.7834	34.5905	19.9154	17.7079	15.6624	33.3413	31.2966	13.8737
prx	0.0147239	0.129044	0.0296699	0.0483735	0	0.344625	0.141973	0.206664
n4bp3	4.84909	12.0395	4.52728	7.50042	5.14585	6.68727	13.393	2.18958
n4bp2	3.23549	13.8778	4.9657	3.59048	4.17345	10.2508	13.848	3.44963
hccs-like	62.5669	75.7716	66.0631	81.4184	70.2956	79.7544	71.5005	57.3277
LOC100498468-like	4.31424	13.3016	4.51858	3.94449	4.43227	9.9061	10.9899	3.7904
Xetrov90004689m	0	0	0	0.372928	0	0	0.378408	0
Xetrov90030108m	0.971035	0	0	0.339761	0	0	0	2.37176
Xetrov90028461m	3.9514	7.17141	5.71317	5.09469	4.70388	7.12364	9.42188	4.32221
rab7b	0.663856	3.72341	1.06494	5.96542	1.62847	0.93393	0.577803	2.57948
rab7a	49.1531	93.7559	62.2369	67.168	57.2378	62.9223	82.2259	41.764
Xetrov90028582m	0	1.42024	0	0	0	0	0	0
Xetrov90027042m	0	0	0	0	0	0	0	0
ptpla	0	0	0.144174	0	0	0	0	0
ptplb	13.7015	31.3871	15.9566	11.411	13.6997	17.968	27.0097	12.6451
LOC100497935-like	4.8909	14.8292	7.71523	4.48602	5.72028	9.73861	13.4914	4.54402
Xetrov90027930m	0	0	0	0	0	0	0	0
Xetrov90009031m	0	0	0	0	0	0	0	0
Xetrov90001108m	0.422465	0.458955	0.410129	0.456336	0.314204	0.562791	0.519975	0.349427
psmg4	3.95937	11.2006	2.31422	4.76989	6.08259	4.57346	4.29106	3.82501
Xetrov90009589m	3.54134	0.2142	4.88148	2.49401	3.41088	1.88652	1.50372	7.78037
LOC100492639-like	2.74225	0.631766	2.55062	3.42891	2.00409	1.31793	3.00745	2.96106
Xetrov90013774m	0.296876	0.292828	0	0	0.294739	0	0	0
psmg2	5.76828	11.2419	6.87079	7.06484	7.35565	8.06536	9.94929	7.01513
psmg3	7.94173	18.3976	8.97194	7.90449	12.0608	11.314	14.0778	7.84742
LOC101731644	0	0	0	0	0.22544	0	0.245018	0
Xetrov90003817m	0	0	0	0.412471	0	0.123729	0	0
clcn3	5.4009	13.711	6.92984	10.1772	6.17122	8.39711	10.5736	3.93905
LOC101730510	0	0	0	0	0	0	0	0
LOC101730511	0	0	0.196445	0	0	0	0.247325	0.29643
clcn7	3.96529	10.7669	5.5725	3.73041	3.35019	7.94529	11.6785	4.13275
clcn5	4.93391	17.0978	7.27217	5.48499	4.62867	10.9014	15.9426	5.25177
clcn4	0.100373	0.154502	0.21482	0.0543631	0.054478	0.342027	0.284033	0.0446972
Xetrov90019615m	3.16804	4.40027	5.13666	3.20033	4.26983	3.34821	4.3597	3.48645
LOC100488700-like.1	2.50897	0.52959	1.53909	0.44546	5.38963	2.09408	0	0
LOC100488700-like.2	13.5642	5.45825	3.74073	8.2185	7.83685	1.90217	2.3578	0.146839
Xetrov90028861m	0	3.24361	0.359637	1.86661	0	1.85921	2.8303	0
LOC100498221	0.438844	3.40474	0.509787	0.751904	0.696021	3.48069	3.64378	0.28606
LOC100498224	0	0	0	0	0	0	0	0
LOC100498228	0	0	0	0	0	0	0	0
f13b-like	0	0.049842	0	0.0433667	0	0.062827	0	0
tuba3c	155.497	130.398	159.145	154.238	229.975	118.885	139.351	132.831
fbxo6-like	0	0.158406	0	0.0679345	0	0.221668	0	0
Xetrov90027740m	0	0	0	0	0	0	0	0
Xetrov90004028m	0	0.218976	0	0.191976	0	0.55744	0.259526	0
LOC394934	31.3678	46.514	38.3794	35.1311	39.3372	34.3201	44.7	22.9143
Xetrov90028556m	1.2755	0	0.0164114	0.37792	0.206972	0.463041	0.164352	0
secisbp2l	3.99758	17.0089	5.12639	8.39527	4.74306	11.1561	15.3071	3.33167
LOC100216173	0.564742	0.906552	0.455729	1.41561	1.07007	0.825547	1.11271	0.900187
crim1	0.211316	0.375323	0.0726715	0	0	0.422058	0.373538	0
Xetrov90027204m	0	0.149316	0	0	0	0.158836	0.0828915	0.181367
LOC101732606	0	0	0.0589145	0	0	0	0	0
LOC101732608	46.7993	59.0637	46.7403	34.74	28.9933	49.5886	61.6925	27.0854
edc3	20.0796	56.8586	23.3625	22.6629	21.1513	39.4774	53.6379	18.0871
LOC101730710	4.35499	1.21848	3.52487	5.2049	7.57554	4.24092	1.39277	8.64503
LOC100486853	30.4014	52.0357	42.2032	19.754	25.3512	28.3278	56.5157	25.9871
LOC100486851	0	0	0	0	0	0	0	0
LOC100495139	0	0	0	0	0	0	0	0
Xetrov90000203m	0	0	0	0.789135	0	0	0	0
cyct	12.8202	33.7657	16.3265	19.8894	18.1793	19.9868	31.3889	8.97261
LOC100486858	34.2567	40.9499	35.1547	44.8153	43.279	38.6529	39.5253	35.8286
cycs	359.248	241.91	310.717	353.231	299.86	324.959	249.811	349.8
Xetrov90012883m	0	0	0	0	0.136483	0	0	0
vcam1	0	0	0	0	0.255617	0	0	0
glce	14.465	36.5528	19.7313	18.3777	12.8189	27.3807	36.4186	9.89445
plekhj1	5.647	11.8092	7.92629	7.93156	9.85468	7.95681	11.4787	6.37205
Xetrov90003173m	12.3949	32.8855	13.8051	13.1177	7.81776	15.3346	32.7388	14.3108
polq	17.3493	38.7099	22.7778	18.9348	16.1165	32.4182	36.3081	14.8191
atp11b-like	25.0602	45.7996	32.562	24.3802	22.9008	33.9249	46.3835	26.044
polg	1.65142	5.76882	2.23819	2.11626	1.26578	3.82305	7.29995	1.5157
polb	39.2779	53.2601	54.6876	43.7389	45.8329	40.2561	56.0335	35.1921
col3a1	0	0	0	0	0	0	0.034146	0
polm	11.6824	14.5006	16.5522	11.1146	14.2372	10.9091	10.3603	13.1468
poll	4.02492	5.43956	3.68412	2.92333	4.64504	4.19377	3.80486	4.15452
Xetrov90014530m	0	0	0	0	0	0	0	0
poli	15.8462	29.1228	20.1586	17.7655	16.3725	23.7699	31.2727	14.1518
polh	15.4656	30.4483	18.2965	18.6335	17.8305	24.9098	27.8976	18.7214
Xetrov90021461m	0	0	0.182659	0	0	0	0	0
epc2	28.578	46.3628	35.3288	27.6369	26.6625	37.4545	49.5232	24.9591
epc1	18.3992	33.8633	24.7058	18.1316	20.3721	23.5077	33.508	20.5796
tcf15	0.357057	0.151502	0.609499	0.256294	1.29031	0	0	0
tcf12	13.2434	25.6313	14.1369	15.9457	9.92059	19.279	23.5878	9.77648
tcf19	21.6708	62.1428	30.4855	30.0172	27.075	55.2066	55.5677	25.6507
Xetrov90009620m	1692.19	888.615	1373.14	1419.61	1222.04	2137.49	1365.97	2855.31
Xetrov90013533m	6.42432	12.1692	6.66238	9.0211	5.99996	15.1366	14.0081	8.97173
hhip	0.817032	0.492204	0.965253	0.394589	0.414444	0.313404	0.807998	0.32118
LOC100487810	0	0.139594	0	0	0	0.088079	0.069891	0
LOC100487812	0	0	0	0.090363	0	0	0	0
Xetrov90006328m	32.613	51.8825	38.3088	43.5847	44.0031	43.9188	46.3601	26.5363
Xetrov90027532m	0	5.7102	15.0589	4.95361	18.3403	6.51025	14.0663	0
cdc40	33.8293	51.9089	43.5254	42.2391	47.2851	46.8831	47.5731	35.4413
Xetrov90026876m	0	0	0	0	0.0910535	0	0.108892	0
cdc42	70.9205	78.3687	85.8466	80.9009	83.9112	70.4843	75.7445	76.0819
LOC101734601	13.0439	20.1948	14.8354	19.2115	15.1087	21.1307	15.1934	15.7644
LOC101734606	0	0	0	0	0	0	0	0
LOC101734607	0	0	0	0	0	0	5.24e-07	0
LOC101734605	0	0.148402	0	0.127444	0.463939	0	1.09227	0.389056
prcc	28.6807	33.767	32.2143	30.8136	26.8623	38.9755	34.4062	22.2031
LOC101734608	0	0	0	0	0	0.294242	0	0
LOC101734609	0	0	0	0	0	0.383356	0	0
Xetrov90000452m	0	0	0	0	0	0	0	0
Xetrov90029618m	0.06505	0.288741	0.144075	0.232343	0.153545	0.046192	0.504337	0
prcp	20.7267	46.568	22.6109	22.6421	18.8653	39.2802	46.9472	22.0516
efhb	0.291242	0.660566	0.792804	0.925001	0.282504	0.962244	0.726413	0.344483
Xetrov90007005m	0	0	0	0	0	0	0	0
Xetrov90029758m	2.60729	5.87644	4.52737	2.75499	1.46423	6.95402	6.18778	1.74047
Xetrov90001861m	0.077723	0	0.115523	0.0292422	0.125369	0.0596395	0	0.234738
Xetrov90009812m	0	0	0	0	0	0	0.242948	0
eml6-like	0.376931	1.05968	0.528423	0.60878	0.488183	0.426633	0.587357	0.515672
jmjd3	41.9104	57.6983	52.6221	45.4283	42.3055	55.817	55.214	43.234
jmjd6	42.2991	67.6703	52.6932	44.813	36.5592	59.145	71.5335	35.1129
jmjd7	0.455064	0.81121	0.556327	0.284401	0.277962	0.207273	1.10449	0.803433
Xetrov90022221m	0	2.05915	0	0	1.17662	0	1.51335	8.14484
Xetrov90000469m	0	0.191029	0	0	0	0.115099	0.236613	0
prc1	28.9176	38.3491	33.6322	42.4706	41.6427	35.6711	38.9633	32.6771
fam5b	5.15916	23.7383	8.5384	6.02089	5.74756	16.2213	20.7172	4.58634
fam5c	0.69996	4.44496	0.868905	1.4378	0.977625	3.68229	2.60973	0
gpr101	0.273044	0.143966	0.0667765	0.461301	0.291738	0.0628655	0.218345	0
gpr107	49.2118	43.2107	56.636	51.9383	52.0451	48.7094	43.7871	52.5071
Xetrov90011353m	1.94341	1.40949	0	0.855615	0.471742	0	0.508535	0
LOC100145496	1.50262	2.45611	1.81716	1.88053	1.18607	2.18192	2.41854	1.30539
Xetrov90005342m	0	0.335821	0	0.407598	0	0.431008	0	0
LOC100145493	0.452567	2.27238	0.88729	0.729066	0.95482	1.53573	2.0433	1.05009
rnf25-like	16.3041	29.9125	19.1213	15.2872	13.3772	21.4019	28.6165	11.3401
duox2	2.65008	3.04643	2.75777	3.8771	2.99119	2.66332	3.42509	2.80178
itpa-like	23.426	33.0729	26.2432	20.3827	31.9977	29.5526	32.2717	30.4746
ism2	2.84967	4.33143	1.50248	1.81339	2.02969	4.03161	4.24352	1.40506
LOC100495969	0.0918025	0	0	0	0.271632	0	0.230248	0.186539
LOC100495966	0	0.252028	0	0	0	0	0	0
gnptg	11.276	16.4383	12.5349	14.2668	10.3649	15.0887	16.2847	9.98331
LOC100495962	0	0.0678902	0	0	0	0	0.00453274	0
Xetrov90008516m	5.15407	1.91336	6.64475	2.40882	1.79259	1.2756	1.90871	5.75697
ap2a1	18.3935	40.8321	23.7437	16.9148	17.0514	26.9711	39.6852	15.0499
ap2a2	10.92	21.9813	12.9386	12.9954	10.8661	14.6921	20.3398	10.6776
Xetrov90023243m	0.0722122	0.154142	0	0.105454	0.141628	0.029503	0.2962	0
LOC100493492	0	0.00831065	0	0	0	0	0.0647435	0
LOC101732869-like	0.0920545	0.109106	0	0	0.044466	0.060028	0.238349	0
Xetrov90029266m	0	0	0	0	1.24411	2.43528	2.86074	0
Xetrov90028799m	0	2.24981	0	0.313705	0	0	0	0
Xetrov90022968m	0	0	0	0	0	0	0	0
LOC101735046	0	0	0.137099	0	0	0	0.252933	0
Xetrov90015175m	0.861915	0.83749	0	0.707025	0	1.67509	1.8742	0
Xetrov90022430m	0	0.162373	0.495729	0	0	0.521868	0	0
cntnap2	1.31669	0.735965	1.11574	1.7302	1.02405	0.656767	0.382674	0.850112
cntnap4	0.314226	0.579143	0.457266	0.366036	0.190518	0.7217	0.484627	0.584685
ufsp2	5.69714	11.4793	8.94941	8.89062	8.37789	8.89757	9.89024	6.74613
Xetrov90030378m	0.180507	0.485662	0.738966	0.15876	0.821886	0	0.810411	0.505683
Xetrov90029132m	0.0717345	0.0812424	0.0445258	0.0787607	0.363716	0.0999546	0.0752908	0.0938867
Xetrov90001950m	136.812	187.351	154.846	163.858	191.648	125.835	177.298	177.899
LOC100496576-like	0.234231	0.805938	0.20309	0.344074	0.341126	0.498238	0.760642	0.191616
LOC100494618	0	0.144746	0.237011	0.168131	0.0872775	0.128542	0	0
LOC100494617	2.98403	2.48721	1.52665	0.76463	0.97246	2.40781	1.03852	1.03912
LOC100494615	6.90588	11.7248	7.94757	6.99144	5.65904	9.66405	13.2221	7.2115
Xetrov90026398m	0	0.134611	0	0	0.124869	0.074269	0	0
LOC100494613	6.29688	5.04629	4.79946	7.39372	7.01682	2.3367	2.64909	3.61068
LOC100494612	0.189495	0.285743	0.293583	0.50324	0.243414	0.212673	0.113178	0.264952
Xetrov90029696m	3.74505	13.9869	0.984512	17.6952	20.2486	3.26159	12.031	5.04153
Xetrov90002766m	0	0	0	0.450151	0	0.683972	0.269915	0
Xetrov90029354m	662.937	1497.95	743.221	97.3303	242.038	817.368	1152.59	1735.61
Xetrov90028275m	0	0	0	0	0	0	0	0
LOC100492723	0	0	0	0	0	0	0	0
LOC100492722	0	5.51e-09	0	2.21e-07	0	0	0	0
Xetrov90015093m	0	0	0	0	0	0.211723	0.248867	0
Xetrov90015572m	0	0	0	0	0	0	0	0.118644
LOC100486331	0	0.142789	0	0	0	0	0	0
Xetrov90013131m	0	0	0	0	0	0	0	0
neto2	0.362694	1.2892	0.635279	0.16071	0.145917	1.97029	2.12578	0.132193
cep192-like	24.7369	73.4625	33.6334	28.71	30.2481	58.827	67.2227	21.7602
Xetrov90013260m	1.25976	0	0.60013	0	1.14403	0.548495	0.354535	0
jun	2.67437	6.01183	2.50099	6.32545	3.05855	7.5127	7.07945	2.03592
Xetrov90029074m	0	0	0	0	0	0	0	0
Xetrov90010349m	0.272131	0.368329	0	0.471206	0	0.711	0	0
txndc12-like	8.92542	18.7113	9.94019	12.2361	13.4782	12.3473	15.8348	7.28046
Xetrov90008747m	18.6754	24.0881	29.0167	13.2814	24.046	10.5586	19.9549	29.5406
olfml2a	0	0.650255	0.0272095	0.136694	0	0.168124	0.296779	0
MGC108118	0	0	0	0	0	0	0	0
MGC108117	0.11238	0.193889	0.0890285	0.219519	0.0724555	0.0403786	0.0776105	0.0909364
rftn1	0.142346	0.636966	0.0402779	1.40781	0.0327822	0.135305	0	0.163944
ngly1-like	2.64473	5.52937	3.77073	2.92948	2.73712	3.34048	5.04946	2.71587
Xetrov90028308m	0	0.154973	0	0.096229	0	0.053709	0.150869	0
cckar	0	0.129785	0	0.056349	0	0.102941	0.064974	0
cbl	30.8346	47.7061	37.5462	24.4273	30.5196	32.8931	49.4263	28.4698
Xetrov90025423m	103.571	76.1321	108.689	140.99	109.157	129.167	74.3093	118.054
cbs	35.9601	58.221	38.2957	24.6716	36.08	39.0724	48.1394	29.5485
Xetrov90021455m	1.37011	2.41043	1.96118	1.79932	1.92046	2.06849	2.47563	1.46138
Xetrov90009015m	0	0	0	0	0	0	0	0
uimc1	8.60254	18.1969	13.6681	13.6684	10.6786	17.938	16.9465	9.72876
Xetrov90010576m	0	0	0	0.129428	0	0	0	0
myo5c	1.58434	0.910071	1.43271	1.94752	2.33274	0.665927	0.703817	0.8582
myo5b	13.4401	3.36677	13.1983	7.67919	13.6376	5.10102	4.17223	7.27709
Xetrov90015320m	2.1096	4.10128	2.37555	3.26708	1.55624	2.51011	4.4221	1.28009
Xetrov90002954m	0	0	0	0	0	0	0	0
Xetrov90002184m	6.57365	0	0	0	0	0	0	0
Xetrov90022297m	0	0.123035	0.0368022	0.0509555	0.294141	0	0.00218447	0
ssna1	97.5401	66.2673	93.9895	117.62	104.181	123.601	72.1556	83.7041
LOC100498628-like	9.8895	14.9545	10.2076	8.90948	9.55862	18.1797	18.67	6.72132
iqcg	0.511386	0.957269	0.580892	1.96364	1.01016	0.375221	0.928472	1.02146
iqce	8.24544	20.3505	13.5682	17.8437	10.7675	23.1672	16.8848	10.1312
iqcd	6.79185	4.81524	6.70192	19.264	8.8869	3.97208	3.08702	9.1579
znf750	105.276	96.633	120.507	104.477	104.054	47.5361	73.356	65.4853
lmbrd2	5.83115	15.9778	8.49102	9.90403	8.09512	12.3637	16.4419	6.09023
lmbrd1	6.09176	15.1425	8.54564	8.37102	8.0706	14.0975	16.0284	10.2424
rp1l1	0.61915	0.328852	0.186866	0	0.370638	0.492324	0	0
srrt	185.333	145.208	205.65	225.607	169.106	236.73	147.075	200.497
LOC100487175	5.07428	3.47899	3.31693	3.30668	5.33803	3.82558	4.44968	2.22017
LOC100487173	4.33284	5.53302	7.36541	9.38941	9.93023	3.65643	2.4859	3.63884
LOC100487170	0.822475	1.73126	4.3452	2.50238	2.78674	1.39064	2.60124	3.24003
LOC100487171	4.11942	7.0262	4.24411	6.72201	6.59793	5.42479	6.38297	3.66802
srrd	0.524722	3.88925	0.681212	1.69348	0.88732	2.00038	4.44694	0.197027
Xetrov90026691m	0.261922	0	0	0.591505	0.62232	0.284564	0.52585	0.592222
Xetrov90029321m	0.703112	0.653521	0.475453	0.335607	0.738245	0.958624	0.3676	0.498704
Xetrov90018053m	0	0.068825	0	0.372962	0	0.285552	0	0
krt24-like.2	0	0	0	0	0	0	0.0599485	0
krt24-like.1	0	0	0	0.248357	0	0.0899225	0.261781	0
gsx2	0.276674	0.833778	0.100709	0.64466	0.209716	0.808281	0.0977795	0
gsx1	0.282717	0.544308	0.11523	0.131412	0.754057	16.2726	1.15161	0.16687
trip11	10.6537	20.7228	15.4992	15.7729	12.1636	20.1132	19.7606	10.8085
trip12	34.279	81.1397	44.9644	38.9498	31.9038	65.6658	82.328	27.4362
trip13	11.0404	16.0363	10.6602	11.7748	13.1571	12.8772	15.763	12.027
Xetrov90030945m	0	0	0	0	0	0	0	0
prok1	0	0	0	0	0	0	0	0
kif1a	0.0724821	0.076867	0.0277015	0.0581677	0.0150383	0.123735	0.0587252	0
prok2	1.30433	0	0.618085	0.90771	0.89288	0.347357	0	0
atp13a1	19.7455	34.2035	22.6411	20.1247	20.4025	27.3345	32.3627	14.8801
atp13a3	3.67001	11.7395	4.51765	5.83976	3.79707	6.78201	9.98281	4.00376
atp13a4	2.35602	14.9257	3.81556	3.12039	2.61872	8.09346	12.0908	2.71953
mitd1	3.13652	10.2849	4.23242	3.09455	2.07166	7.75564	10.0584	1.92295
lrrc16b	1.11586	2.99854	1.20233	0.712452	0.439009	2.70354	2.92577	0.3896
Xetrov90030101m	0	0.125677	0	0	0	0	0	0
Xetrov90012399m	0	0.0779425	0	0.148648	0	0.0984035	0	0
rbm12	25.6477	17.9888	34.1607	18.328	25.4045	14.6745	20.507	27.5327
rbm11	0.699068	2.44185	0.382593	0.666612	0.998096	1.78038	3.22203	0.418419
rbm17	67.7715	77.9955	73.9133	98.5038	85.3311	109.164	67.9699	77.3385
rbm15	56.0461	50.3884	60.6989	53.2094	54.0116	56.13	50.2552	58.9346
rbm14	86.0717	113.915	100.074	86.1007	97.7138	84.9285	113.801	86.6675
rbm19	7.71098	14.1084	9.09242	9.82143	9.39346	11.9119	13.5246	7.67449
rbm18	13.6437	33.4899	17.8402	21.0952	19.3714	25.3041	29.402	13.4172
LOC100488353	0	0	0	0.046467	0	0.0673645	0	0
LOC100488351	0	0	0	0	0	0	0	0
kif11	26.4422	97.6272	39.5241	35.9344	35.6384	64.2649	90.6483	23.8272
LOC100488358	0	0.0995782	0.0997915	0	0	0.219138	0	0
papss1	43.0711	68.548	50.2773	65.213	51.7424	65.4452	66.8647	39.6658
tek	0.0909563	0.0772675	0.0495149	0.0987042	0.0531797	1.05595	0.248546	0
trmu	2.38421	2.42892	1.72396	1.68229	1.80405	1.8727	3.105	2.58399
Xetrov90019862m	2.29043	2.15976	1.20411	1.58368	3.47913	2.01813	1.97045	3.81609
tec	0	0.137009	0.0477947	0.0725435	0	0	0.125023	0
tef	101.778	123.38	113.909	136.213	127.719	107.281	112.861	92.3552
tes	6.70118	18.2601	9.05773	11.065	8.83258	14.2192	15.1401	5.72517
hist1h3g	12432.5	3676.85	10516.7	19827.2	9779.48	20027.2	3199.05	8627.27
Xetrov90025649m	0.185252	0.35812	0.142516	0.178095	0.209337	0.0961855	0.0946875	0
syt1-like	0.052012	0.146401	0	0.0808061	0	0.281477	0.0955011	0
camkv	0.297671	0.411434	0	0.188614	0.100175	0.085523	0.308432	0.340301
MGC147576	6.26173	7.3074	6.53474	8.94628	7.30163	8.34924	7.37052	5.02615
Xetrov90017170m	0	0.704745	0.582035	1.93542	2.57417	0.660275	0	1.53567
asb3	3.89632	10.0209	4.38811	3.85043	3.9727	6.26176	10.5403	2.5821
ccdc38	0	0	0.5453	0	0.71201	0	0.484515	0.427649
ccdc39	1.92362	1.40184	1.99154	6.0332	2.53494	0.396819	0.820504	1.16362
asb6	5.08105	15.3605	7.05525	4.41768	5.90433	11.9678	14.5902	3.5494
asb7	13.0218	12.4539	13.8022	11.2248	15.6137	8.83794	13.1103	11.0826
asb4	0.150044	1.33167	0.78441	0.671968	0.768014	0.824295	1.47362	0.188873
asb5	0.0945445	0	0	0	0.0733915	0.718559	0.403159	0
ccdc33	0.602892	1.26952	1.14762	0.90588	0.946554	1.13045	1.61935	0.774398
ccdc30	8.14729	7.66603	9.60839	12.5757	9.4229	11.318	6.96244	9.06583
asb9	0.192325	0.0860925	0	0.556546	0.411396	1.79448	0.764501	0.202728
ccdc37	2.38631	1.36734	2.60381	13.5647	3.41478	0.482774	0.38163	2.63831
Xetrov90015998m	4.58904	0.9774	0	11.4217	3.50321	0	2.17627	2.03965
ankra2	1.95511	2.33407	2.35835	2.03153	2.38811	1.70923	2.1886	2.58846
trps1-like	0.248161	0.708496	0.370105	0.128179	0.206568	0.186547	0.452048	0.538133
Xetrov90018627m	10.5873	12.4607	12.879	10.046	10.3392	13.1777	12.0681	10.0506
Xetrov90019679m	574.381	608.728	661.953	514.68	490.546	361.378	554.804	476.821
camk1	12.8415	18.7842	15.1302	17.2889	14.3221	18.0936	17.7239	11.1988
camk4	0.637349	2.15167	0.598944	0.752926	0.45833	0.65074	1.89866	0.290154
Xetrov90000112m	0	0	0	0	0	0	0	0
Xetrov90027758m	0	0	0	0	0.552845	0	0	0
kcnma1	2.34433	4.86665	2.80229	2.84185	2.73676	3.50199	5.37988	2.60062
loc500312	0	0	0	0	0	0	0.0641575	0
Xetrov90024482m	30.9972	12.1977	32.7221	22.4357	28.6454	20.0607	15.9119	16.3172
Xetrov90003572m	4.67811	7.77438	3.96501	4.69503	4.99483	6.99051	7.14776	3.62031
cd164	7.83314	17.6117	7.88422	9.5376	7.27309	12.046	15.1996	7.92893
tmem184a	7.68131	24.0068	13.9813	14.2605	10.9264	19.1396	21.5595	6.88909
tmem184b	24.8985	66.4258	32.9918	24.2669	25.8968	40.1631	62.0799	20.6181
tmem184c	2.70881	7.55103	2.60959	2.88594	3.11862	6.16692	5.66658	1.95601
Xetrov90024329m	0	0	0	0	0	0	0	0
LOC101730997	4.64599	1.25326	6.86081	6.22663	3.86727	1.44108	1.20325	4.2568
LOC101730994	0.93522	2.02104	1.45879	1.30936	0.785395	1.46959	2.14339	1.53673
LOC101730995	0	0.0863212	0.0432799	0	0	0.255005	0.037726	0
Xetrov90020241m	3.41075	5.16845	3.49583	6.58821	2.40511	6.86791	4.41757	3.43644
sgk2	0.43963	0.949286	0.881125	0.80671	0.493901	0.539022	0.636559	0.205469
sgk1	29.5084	39.1906	31.8516	40.563	43.6538	28.6047	24.3331	23.1713
LOC101730999	1.50551	4.00364	1.37277	2.75402	2.18266	7.99608	5.69609	0.829171
thoc1	73.7609	96.2772	86.337	79.9304	82.5108	85.6136	92.9968	72.689
thoc7	92.9008	90.9373	90.7892	97.1827	111.349	76.7127	92.4841	74.8172
thoc5	64.0439	101.383	76.8353	84.1543	89.0871	93.8772	93.8073	67.5403
fibcd1	0	0.370319	0	0	0.0314635	0.750839	0.657871	0
trmt61a	15.8628	16.7462	16.0175	15.3772	18.274	13.6504	15.5112	16.2068
trmt61b	3.15071	4.9394	3.11504	3.89843	3.26919	3.16036	5.61381	1.51212
Xetrov90024646m	13.3716	14.1324	11.7409	13.4476	12.9193	20.3694	15.551	12.3537
Xetrov90017985m	0.23497	0.18069	0.205872	0	0	0.102554	0.767307	0
Xetrov90020566m	0	0	0	0	0	0	0	0
nrg3	0	0	0	0	0	0	0	0
LOC100491090	2.96141	19.6863	1.90919	3.86219	5.31707	7.26952	15.5142	2.91715
LOC100486535-like	0.207155	0.590102	0.349903	0.127251	0.042547	0.232183	0.411064	0.196963
Xetrov90010987m	0	0	0	0	0.00374972	0	0.185761	0
ebag9	29.862	53.3444	37.5669	38.0886	31.1667	53.2821	49.1003	23.7508
Xetrov90009699m	0.327672	0	0.463635	0.269229	0	0	0	0.344472
Xetrov90004651m	0	0	4.18823	0	0	0	1.99956	0
uba6-like	5.03932	11.4067	6.11275	5.71224	6.4841	8.71057	9.56761	5.03733
tspear	0.146285	0.0651395	0.0578755	0	0.152608	0.116492	0.319207	0
LOC101733873	0.269267	0.60886	0	0.104944	0	0.0666585	0	0
Xetrov90027623m	199.535	110.555	251.106	50.2145	195.849	96.8343	196.414	241.626
LOC100486881-like	0	0	0.4031	0	0.216549	0	0	0
dppa2/4	76.0979	88.4955	67.8731	54.8161	61.1861	68.8735	93.2285	56.4384
numb	15.5544	40.3429	22.6419	22.7413	18.7632	26.3141	37.7993	11.8766
LOC101731767	11.5033	16.6714	18.1732	11.2083	13.7676	13.5785	15.2479	16.2894
Xetrov90013355m	0.067537	0.073945	0.160932	0.0995005	0.053398	0.192682	0.063457	0
Xetrov90012994m	0.359412	0.599082	0.420706	0.39947	0.447765	0.489183	0.675208	0.451261
LOC101734317	4.64905	5.33754	4.46066	3.77401	3.11955	2.7929	5.35559	1.37052
Xetrov90010141m	8.51595	13.9856	5.93635	2.21758	5.84557	10.0433	11.7571	5.98423
Xetrov90016921m	0.525205	0.0622575	0	0	0.389881	0	0	0
Xetrov90019591m	0	0	0	0	0	0	0	0
ehbp1-like	10.8912	17.4134	15.0073	17.166	13.858	20.64	15.6201	14.1706
rassf5-like	0	0.061209	0.0788305	0	0.0442724	0.0496292	0	0.112137
snx17	20.5674	50.589	40.629	30.8087	12.4629	26.1497	37.6618	28.9498
snx15	3.00747	8.58866	3.23185	4.04456	3.27887	7.52049	7.35306	3.26982
LOC101734230	0.073983	0	0	0	0	0	0.088926	0
snx13	1.84873	10.239	2.77048	2.48354	2.37373	6.24233	9.9087	1.58204
snx12	12.0798	15.6561	13.1711	15.4934	12.5071	16.3385	15.4241	11.1601
snx11	1.55919	13.1685	3.49343	3.01916	2.20422	8.53928	13.6889	2.51228
snx10	3.33592	26.0074	4.6383	3.9551	3.258	15.033	24.1696	2.62178
Xetrov90027118m	0.504786	1.28076	0	0.207359	0.302532	0.744136	1.01193	0.607557
LOC101732838	0	0	0	0	0	0.314041	0	0
snx19	5.52813	8.12723	6.57451	5.39504	7.12516	6.71604	8.11998	6.20698
snx18	45.0712	65.7935	55.0142	44.1953	39.3835	49.7295	61.2617	39.8475
LOC100135138	140.529	89.0323	138.514	138.53	174.161	83.5851	98.0297	125.541
ckm	1.64662	2.25467	0.658349	1.47477	1.73309	1.90043	2.03927	0.470222
LOC101730438-like	52.4341	50.8972	52.3582	79.469	57.7383	83.0319	46.261	60.8729
renbp	1.89669	7.93461	1.65019	3.31837	3.30058	5.12749	6.48769	1.99608
Xetrov90031005m	9.12761	2.80804	5.86329	1.12242	8.99379	5.94677	8.9709	0
vsig10	2.76883	6.18793	3.76844	2.76364	2.30075	3.33751	6.00052	4.44706
LOC101730417	0	0.25731	0	0.057535	0	0.0343502	0.34671	0.303745
upf1	17.2511	20.7615	19.3609	21.82	25.7091	16.7552	20.3046	19.095
upf2	14.7834	20.0343	19.1791	23.1304	17.5097	27.0527	18.4261	16.5245
slc25a47-like	3.06913	3.97567	4.22989	2.77026	2.59732	3.42868	3.89147	3.97205
LOC100498521	0.0920065	0.807204	0	0	0.341573	0.348853	0.190355	0
LOC496665	0.133968	0.056786	0.130241	0.0493626	0	0.214824	0.0568475	0
Xetrov90026856m	0	0	0	0	0	0	0	0
rasgrf1	0.0504755	0.127047	0.135413	0.122357	0.157274	0.0488285	0.0541445	0.080115
LOC100490056	3.97334	6.07074	3.04205	4.08537	3.41809	8.06851	7.73557	0.532972
Xetrov90012949m	0	0.664215	0.548575	0.404809	0	0	0.561455	0
LOC100490052	4.77276	12.0033	7.23102	4.37047	5.99075	8.53398	11.0269	4.22274
LOC101733696	0.0403083	0	0.0478864	0	0	0	0.0417399	0.0981165
Xetrov90012665m	0	0.0491987	0.0317028	0	0	0	0.0211104	0
Xetrov90007629m	0	0.256783	0.292151	0.6537	0	0.152234	0	0
Xetrov90000194m	0	0.076916	0	0	0	0.201476	0	0
Xetrov90015710m	0	0	0	0	0	0	0	0
Xetrov90000481m	0	0	0	0	0	0	0	0
LOC101731565	0	0	0	0	0	0.133246	0	0
LOC101731566	6.06874	5.63443	8.40176	4.9089	6.64949	5.68571	5.84532	6.33169
LOC101731567	0	0.82634	0	0.146392	0	0	0	0
otx1	19.7663	17.2351	19.1769	12.264	29.5213	100.169	17.906	42.3699
otx2	11.8895	3.17977	6.91666	8.25523	9.02285	671.855	301.08	15.3373
galnt6-like	16.9283	43.0008	20.1707	29.0319	23.5241	26.4331	40.5958	12.7588
Xetrov90000031m	0	0.144212	0	0.368878	0	0	0	0.0288402
cd8a	0	0	0	0.165095	0	0	0	0
cd8b	0.142599	0	0	0.126175	0	0.186163	0	0
lzts2	6.63014	18.8231	7.99979	10.0229	6.96875	15.1588	16.1393	6.0272
lzts3	0.057554	1.186	0.168928	0.629732	0.268444	0.40172	0.845662	0
lzts1	0.0357989	0.132753	0.0355474	0.107998	0	0.119182	0.0994598	0
LOC100498385	6.77276	17.5522	9.99574	8.00494	7.01578	12.3386	19.0375	5.55541
LOC100494635	0.0569165	0.28705	0	0.102311	0.192125	0.198296	0.385295	0
LOC100493654	2.63052	0.803695	2.69274	1.40797	2.95705	0.184126	2.73345	1.60656
LOC100498386	0	0	0.162979	0	0	0.5428	0.159347	0
LOC100498381	0	0	0	0	0	0	0	0
LOC101734881	0	0	0	0	0	0	0	0
Xetrov90012156m	0.0663955	0.088768	0	0	0	0	0	0
LOC100498382	0.285605	0	0	0	0.669377	0	0.330855	0
cryl1	1.10299	5.57395	1.83008	2.51141	1.31237	3.99806	3.57656	1.88502
LOC100498389	0	0	0	0	0	15.8797	0	0
nhsl1	11.3104	33.7153	17.1528	12.6364	11.3268	24.8204	30.7259	10.47
LOC100493658	1.75926	4.62017	2.41174	1.68884	1.79605	3.41616	3.56702	1.66521
LOC100497727	0.307978	0.312661	0.148459	0.111893	0	0.51933	1.01461	0
Xetrov90002906m	0	7.0756	0	9.3382	0	3.1956	0	0
lrrc18	0.1909	0.450599	0	0.490583	0	0	0	0
lrrc19	0	0.177021	0	0.153232	0	0	0.0886645	0
cd81	12.1392	13.3631	13.1936	10.1415	17.6314	8.19316	10.6471	10.7805
lrrc17	0.0955575	0.079586	0	0	0	0	0	0
lrrc14	4.16	8.80049	3.92029	3.14966	4.13419	4.69625	8.27594	4.3793
cd82	20.0375	24.2035	20.443	23.159	20.0646	24.6138	31.4851	15.1697
slc48a1	6.89051	39.0352	6.08582	6.51037	4.04256	22.1189	39.2146	4.48576
lrrc10	0.604626	0.166723	0.7325	0.220861	1.06863	0.39523	0.671755	0
Xetrov90027058m	0	0.35342	0	0.125658	0	0.298164	0.118095	0.299141
Xetrov90007321m	0.100862	0.0837305	0.0700045	0.072524	0	0	0.0419339	0
metap2	79.5013	84.1438	95.4282	135.04	100.505	140.402	76.8601	88.8603
evi2a	0.751332	0.736683	0.755046	1.70934	1.32464	1.888	0.967871	0.421993
Xetrov90028880m	0.256646	0	0.415668	0	0.234588	0	0	0
LOC100487796-like	0.271013	0.061888	0.16502	0.0834495	0.089519	0.120854	0.143958	0
Xetrov90004173m	0	0	0	0	0	0	0	0
LOC101733051	15.3728	35.011	18.9786	14.4436	15.1419	25.0889	33.2939	11.5206
Xetrov90014597m	0	4.72583	0	1.013	4.5697	3.53879	3.35776	1.82262
LOC100492529	0	0	0	0	0	0.117862	0	0
dhrs7b	1.22037	3.09401	1.04939	1.50016	0.708991	4.09134	4.09666	0.804307
dhrs7c	0.123919	0.699043	0.750277	0.194746	0.188654	0.439543	0.214509	0
Xetrov90030381m	0	0	0	0	0	0	3.76e-08	0
Xetrov90023172m	0	0	0	0	0	0.381809	0	0
LOC100496189	0.042957	0.114739	0.051017	0	0	0.751509	0.419424	0
LOC100496188	0.116263	0	0	0.103385	0.222749	0	0.387495	0
sh3bgrl	0.250134	0.448359	0.50983	0.316825	0.374963	0.266217	0.593599	0.161118
LOC100496184	2.37335	8.4856	4.01436	3.96415	3.30084	4.54364	8.48151	3.41823
LOC100496186	4.5171	8.14687	6.41782	5.02517	4.52043	5.77584	7.19503	3.46306
LOC100496183	1.99299	6.68548	1.35454	2.77594	3.10302	2.9746	4.97368	2.19259
LOC100496182	0	0	0	0	0	0	0	0
Xetrov90021504m	0.433511	0.613827	0.640307	1.40299	0.270121	0.613311	0.809932	0
sp5l	117.426	368.189	193.096	245.514	63.1604	118.769	281.43	113.081
efs	11.4925	11.1489	11.7494	10.1286	11.271	6.50033	8.0316	5.66794
Xetrov90002523m	0	0	0	0	0	0	0	0
Xetrov90006926m	1.51692	2.28671	2.42821	1.28676	2.50181	3.82838	2.64529	4.12134
iqgap1-like.2	8.65919	7.51358	2.69139	10.3274	1.67107	6.8842	11.265	9.33806
kiaa1919	26.7954	57.8787	30.2869	27.8118	22.5095	47.5067	52.26	22.85
iqgap1-like.1	15.4974	25.0632	18.3305	24.403	20.8228	19.5294	21.8103	12.5644
ccdc113	0.339878	1.15697	0.706005	2.36467	1.10389	0.366634	0.99319	1.2079
Xetrov90013478m	39.5087	47.4524	46.1448	90.5833	52.3233	106.014	40.8965	55.9066
LOC100494968	10.3256	38.8743	17.8691	12.2708	10.3699	30.3946	41.1361	10.7579
rab1a	50.6231	50.6192	55.8379	55.3203	53.1823	55.9019	49.9004	52.6384
LOC100494963	0	0	0	0	0	0	0	0
magt1-like	16.2827	26.2854	20.1724	22.2553	26.7218	18.3355	25.1225	18.8453
serpinc1	0.776601	0.696794	0.595539	0.435547	0.494679	0.59749	0.904739	0.542769
Xetrov90003875m	0	0.126565	0	0	0	0	0.126886	0
tnip3	0.0963475	0.257983	0	0.0859705	0.0925035	0.39424	0.221305	0
tnip1	4.02804	7.62995	5.1125	6.33289	4.79849	7.23552	7.1396	3.54139
Xetrov90018873m	0	0.153444	0	0	0	0	0	0
Xetrov90010381m	3.70664	7.74001	5.86975	3.95883	4.57944	7.19998	7.70334	3.10694
lman1l	0	0.31332	0	0.0592925	0	0.172401	0.288424	0
LOC100494930-like	0	0.0808325	0.12664	0	0	0	0.0850115	0
pls1	0	0.12189	0	0.286473	0.0318329	0	0.0717763	0
LOC100487379	0	0	0	0.104522	0	0	0.243136	0.309034
pls3	61.2255	110.507	77.4249	77.4253	73.9622	85.366	101.389	60.8655
trps1	0.58831	0.571894	0.776839	0.631419	0.459788	0.723869	0.816741	0.992787
xpc-like	17.1857	18.0438	22.4219	22.9591	22.0194	21.1075	16.0772	20.6334
LOC100487370	0.32985	0.17133	0.443995	0	0.243886	0.333688	0.543242	0
mab21l1	0.601252	1.76594	1.0315	0.66957	0.272819	0.350473	0.831543	0.614962
mab21l2	0.718076	1.79659	0.619127	0.27974	0.906946	2.439	1.86355	0.401804
LOC100490939	1.19564	2.5002	2.61475	1.59984	0.642024	2.54517	3.12084	0.65581
Xetrov90017200m	0	0	0	0.0717035	0	0	0	0
LOC100490932	0	0	0	0	0	0.0419091	0	0
LOC100490933	0.876664	0.889252	0	0	0.186689	1.29976	1.78435	0
LOC100490930	1.51827	6.29178	1.34929	0.642343	2.68248	2.70363	4.3773	0.911316
Xetrov90009919m	42.6907	60.2354	40.998	57.2188	39.7401	49.821	52.5823	35.5557
LOC100490936	0.687436	0.443092	0.549639	0.372173	3.58564	0.639748	1.11765	0.365328
LOC100490937	6.34335	2.19268	4.44884	14.1817	8.67586	2.79537	1.80126	5.27186
Xetrov90021479m	0.061332	0.135587	0	0	0	0.567145	0.167963	0
Xetrov90017250m	0	0	0	0.0251935	0.0233927	0	0	0
fgfr4	112.22	48.1925	114.459	70.8928	128.202	52.4986	64.1639	97.2459
fgfr2	25.8892	40.4429	34.349	37.0902	23.5154	20.8345	25.1908	32.3019
cthrc1	0.394489	0	0	0.053121	0.171088	0.945138	0.0678135	0
fgfr1	34.4454	81.1558	46.7984	36.9587	34.9445	47.6656	77.0269	36.3236
neurl1b	15.4191	24.8234	17.3114	12.2249	12.4419	18.473	26.1599	10.4566
mypn-like	0	0.116134	0.0555486	0.128885	0.0185323	0.099709	0.0615258	0.0456164
Xetrov90013784m	0.84369	0.305835	0.69725	3.34129	0.282826	1.50331	0	1.80312
pcyox1l	4.60691	15.2458	5.66211	5.42967	4.9081	9.73289	13.6499	5.10822
Xetrov90009871m	0.59653	0.121262	0	0.104522	0	0.197266	0.270289	0
adamts19	0.0300256	0.026057	0.0299331	0.078783	0.074071	0.292793	0.0288171	0
Xetrov90029533m	98.3465	168.023	62.2773	60.4894	249.802	40.6591	188.194	249.783
opcml	0.171078	0.219697	0.294054	0.150486	0.274535	0.296675	0.279582	0.322508
Xetrov90017291m	0.142617	0	0.0664255	0.453706	0.315086	0	0	0
LOC100487990	0	0	0	0	0	0	0	0
ern2	3.10846	15.4085	4.43793	4.12291	3.79587	9.88184	13.8707	1.77143
LOC100487993	0	0	0	0	0.117575	0	0	0
LOC100494033	0	0.195642	0	0	0	0.224234	0.301622	0.537568
Xetrov90026796m	0.55558	0.20535	0.423136	0.460074	0.130163	0.243603	1.0316	1.254
c2cd4c	0.0279679	0.159411	0.0239652	0.367399	0.0135634	0	0	0
LOC101735197-like	0.0783945	0	0	0	0	0.172981	0	0
zc3h14-like	22.0985	46.8817	25.7171	24.9868	23.0986	30.0075	49.4663	18.4658
Xetrov90010171m	0	0	0	0	0	0	0.97472	0
Xetrov90022698m	0.334286	0.943155	0.189915	0	0.601555	1.0137	1.31127	0.41896
Xetrov90022240m	1.40484	8.31075	2.09081	0.903084	1.66183	2.57026	6.50619	1.35105
Xetrov90030790m	0	0.103056	0	0	0	0	0.108682	0
LOC101734413	0	0.075917	0.095078	0	0.29067	0.956723	0.118784	0.273954
LOC101734415	12.2027	22.7515	20.0615	16.4766	17.2606	25.7643	16.8987	10.9845
Xetrov90017335m	0.405454	4.03467	0.765863	4.91614	0.315499	1.60591	0.989899	1.048
LOC101734418	0	0	0	0	0	0.491136	0.186262	0
LOC100485264	73.2432	103.028	102.893	106.045	87.1956	141.315	99.6669	89.0324
LOC100485265	0.988411	2.91124	1.16509	0.940515	0.69137	2.0271	2.84425	0.703174
LOC100485266	0	0	0.141518	0	0	0	0	0.316479
menf.2	0	2.39597	0	0.0265991	0	0.26423	0.71511	0
LOC100485269	1.70792	6.07693	2.65105	8.4763	1.56265	0.873992	1.8538	1.27316
Xetrov90029347m	813.185	635.17	1417.21	2424.53	629.054	3911.78	793.544	1340.1
fancm-like	2.88215	9.16442	3.9404	3.78593	3.0572	7.22988	8.43506	2.15617
Xetrov90029644m	0	0	0.2369	0	0.274147	0	0	0
gpaa1	9.29064	16.2977	11.2392	9.02631	8.91392	10.5484	15.692	6.0367
cnnm1	0.865484	1.34655	1.03496	0.250944	0.641855	1.13429	1.80768	0.494517
LOC100485003	0	0.0534675	0	0	0	0.0676135	0.0535805	0
Xetrov90023900m	0	4.15895	4.34602	0	0	5.1132	0	1.35025
Xetrov90029831m	0	0	0	0	0	0	0	0
mier2-like	7.20519	14.7724	6.84946	6.89425	6.21887	11.4395	15.1152	6.15496
cc2d1b-like	5.02735	14.4866	5.58908	8.20144	6.13818	11.0695	11.3851	4.53231
cisd2	1.32146	2.89379	1.86227	2.10511	1.94024	1.96325	2.78368	1.32187
cisd3	7.43072	17.5829	8.18233	15.237	10.0815	16.5402	18.4274	6.5413
cisd1	37.7982	63.8254	44.375	37.4029	37.518	45.9894	60.7865	30.37
birc7	9.69449	56.1908	10.0635	14.7774	5.8894	36.9329	52.1576	4.59808
Xetrov90005590m	0.326352	0.427953	0.721845	1.06021	1.78611	0.66732	0.68233	4.85806
birc2	21.5781	35.5605	26.5434	24.1306	9.70179	17.4333	34.6514	8.49042
LOC100493356	0.254539	0.10449	0	0.090068	0	0.432505	0.220025	0.259917
LOC100493354	0	0.0482394	0	0	0	0	0	0
Xetrov90012343m	3.82809	3.63364	0	9.27195	4.57151	4.13511	4.6607	3.66237
abcd1	2.18223	8.72073	3.25188	3.35491	2.33312	5.96532	8.38081	1.22246
abcd3	12.5322	30.591	14.5341	17.8927	17.4768	20.0499	23.1439	10.696
LOC101732383	0.072167	0.163579	0	0.179421	0	5.49e-10	0	0
ppp1r42	2.93547	4.67707	3.51547	3.80606	3.05095	3.30422	4.00992	2.65133
Xetrov90020886m	0	0	0	0	0	0	0	0
LOC100491292-like	0	0.436083	0.127366	0.277427	0.261475	0.248092	0.258391	0.0643203
LOC100496642-like	2.20607	3.70454	2.56568	2.68988	2.69308	2.91496	3.73426	2.42114
nr3c2	1.08745	5.7191	2.09413	1.07969	1.68696	2.9175	4.97141	1.16195
inpp5a.1	24.7202	41.0722	33.4981	25.3892	20.6212	39.8211	41.7799	28.4972
hagh	12.5785	14.7067	11.1808	10.1982	14.4872	13.8663	14.4337	8.61532
Xetrov90005321m	1.31821	5.32657	1.20121	0.748808	2.03769	0.626112	7.13565	1.74352
Xetrov90011744m	0	5.73485	0	0	0.120265	0.144639	1.32663	0
akt1	4.83437	13.4634	4.67897	4.81881	3.11126	10.4655	12.7111	3.02795
akt2	41.7567	79.3059	53.0759	41.255	42.8588	55.1442	76.1311	40.8889
Xetrov90030242m	0	0	0	0.053653	0.06765	0	0.0422874	0
Xetrov90002537m	0	0.303004	0	0	0	0	0	0
Xetrov90003773m	5.47705	11.2114	3.11476	5.95726	6.38909	5.12584	11.2555	3.58218
kti12	41.228	71.2191	46.2599	52.321	50.6755	53.096	65.0641	37.9136
zpy1	5.89794	11.0125	6.90435	6.01706	6.54697	10.5774	9.50282	4.63961
Xetrov90010237m	3.99092	19.6349	6.81761	4.13192	2.55253	10.2257	19.4753	4.42517
LOC100488574	0	0	0	0	0	0	0.51975	0
LOC100496633-like	2.61559	4.57141	4.03956	2.8757	7.94659	4.76478	4.90714	3.567
stom-like	0.0719975	0.13948	0.418558	0.264313	0.283753	0.076744	0.256791	0.583179
Xetrov90018966m	0.607144	0.153119	0.547037	0.484011	0.109962	0.501246	0.917792	1.91483
aasdh-like	1.81713	2.44319	1.71969	1.31508	2.23593	2.25371	2.24247	2.01273
sez6l	0.318416	0.9436	0.32823	0.444377	0.521606	1.47564	1.12966	0.144792
arsg-like	0.914879	0.752729	0.452572	0.196868	0.48967	0.517333	1.08017	0.288584
Xetrov90030694m	8.30575	11.3483	11.1537	10.0863	8.80297	10.6998	9.95913	9.85742
Xetrov90028172m	1.74487	5.96836	6.7517	1.17247	0.501325	5.6357	7.93852	0
becn1	3.67018	6.33923	4.49116	6.5498	5.1952	6.97591	6.96696	3.47509
macrod1-like	1.45059	2.4202	0.811542	0.153056	1.01851	2.04746	1.45638	2.41987
Xetrov90019451m	2.33083	12.836	3.4825	2.79233	1.74592	9.85237	10.3473	0.672628
Xetrov90030824m	0	0	0	0	0	0	0	0
Xetrov90016953m	52.5085	119.592	63.0478	67.7719	42.4725	88.533	111.005	27.9018
LOC100486100	0	0	0	0	0	0	0	0
LOC100486103	0	0.54276	0.654745	0.139528	0	0.783055	0.341635	0
LOC100486105	0	0	0	0.138342	0	0	0	0
hspb6	0.132239	0	0.466892	0.234457	0.210806	0	0.273349	0
hspb2	0	0	0	0	0	0.276628	0	0
hspb3	0	0	0	0	0.320956	0	0.396935	0
hspb1	0.590037	0.23614	0.372476	0.543443	0.819577	0.688106	0.293139	0.786533
ddx21	173.29	141.618	221.449	298.351	231.621	262.654	137.632	205.336
hspb8	0	0	0	0	0	0	0	0
Xetrov90028573m	0.503085	1.31441	1.45389	0.357296	1.15402	0.715781	0.990258	0
tmem167b	13.6717	26.1626	15.175	12.8904	15.6538	17.4685	22.9477	10.7713
tmem167a	27.7269	36.7803	20.0096	25.1108	31.7831	31.44	35.1504	28.2433
slc27a6	15.6331	28.0566	18.9789	20.0183	19.2162	16.3056	27.0511	15.9966
Xetrov90000830m	0.0639605	0	0	0	0	0	0.132426	0
LOC100489629	68.4755	77.6885	70.7426	53.4946	72.0383	59.0429	80.0729	67.6273
Xetrov90020161m	0	0.606407	0	0	0	0.46577	0.295507	0
tbl2	68.5442	73.1499	71.4929	75.7601	70.8003	67.2279	63.5052	50.2298
tbl3	20.7662	44.7531	26.5483	19.5419	20.1303	27.9065	39.4206	18.3839
znhit3	59.1099	63.8506	59.8019	52.6059	63.7403	69.6947	63.6885	61.1872
Xetrov90019564m	0	0.336462	0	0.111401	0	0.284639	0.27402	0
cd59-like	10.0286	31.3709	10.8599	7.90878	9.17402	24.2004	30.366	5.84049
LOC100145297	7.87146	9.54617	7.38577	7.68555	6.74022	5.25357	8.43369	5.12149
Xetrov90016502m	0	0	0	0	0	0	0	0
Xetrov90012852m	5.3055	6.09718	11.9852	9.43942	5.47081	4.72518	14.2568	7.89105
LOC100494840-like	0	0.213057	0	0.080962	0	0.414662	0.186181	0.439508
Xetrov90024437m	0	0.0940815	0	0	0	0	0	0
Xetrov90028347m	0.136495	0.234568	0.307108	0.209932	0.622968	0.451654	0.140474	0.647057
Xetrov90016620m	1.78499	0	0	1.03103	0	0	0	0
mrpl4	5.05081	12.1204	8.19732	7.68579	7.78894	6.50071	10.6395	5.14384
zbtb39	5.38209	19.3423	8.84691	5.98832	7.22431	13.7376	19.7373	5.85145
zbtb38	0	0.0313623	0	0	0	0.142216	0.105124	0
med1	2.68304	5.32238	2.21652	2.67796	3.37812	4.97783	4.9337	2.45941
med6	26.0749	12.4587	24.6094	28.4768	29.9226	21.6996	13.1181	28.4983
med7	17.4572	17.8334	18.9381	14.3925	17.2081	17.417	21.9555	16.5004
med4	17.2921	19.8215	20.4825	22.7387	24.5171	22.2524	22.2536	21.4506
Xetrov90005110m	0	0	0	0	0.142056	0	0.171295	0
med8	4.39353	6.76737	5.00093	4.52128	4.83816	5.82695	6.55225	3.44435
mnx1	0.387414	0.452868	0.658883	0.446112	0.381993	0.590074	0.668661	0.264115
zbtb34	119.7	194.281	146.268	131.107	116.163	175.29	177.329	134.545
zbtb37	1.73795	7.73181	2.6054	4.35257	2.42344	5.62361	9.11111	1.37981
Xetrov90000665m	0.114289	0	0	0	0	0	0	1.05e-07
Xetrov90000168m	0	0	0	0	0	0	0	0
tcf4	5.1074	12.4174	8.23371	9.66084	5.69458	11.9262	11.1046	6.76732
tcf7	4.59307	10.2955	6.44736	5.29775	5.1811	7.85205	10.637	5.55112
LOC101730762	6.68611	11.8054	5.93012	6.38618	5.19311	10.7273	9.37467	5.17601
tcf3	87.3374	159.106	113.034	106.943	95.0669	112.35	146.451	75.4705
LOC101730768	0.082212	0.0509945	0.340217	0	0.0316919	0.86447	0.146531	0.0410199
Xetrov90022739m	0.164823	0	0.054442	0	0.187565	1.00215	0.178133	0
rspry1	0.782303	10.2549	1.61687	1.15501	0.519061	6.24925	7.98025	0.774432
Xetrov90000048m	0	0	0	0	0	0	0	0
kdm3a-like	82.7275	119.692	95.0054	60.5234	69.1932	94.2471	120.213	71.8672
Xetrov90015430m	418.317	326.971	402	343.888	467.65	142.86	277.428	495.502
irf3	0.069023	0.440514	0	0.369596	0.108468	0.473778	0.150636	0
irf2	5.44135	19.473	7.14424	7.68992	5.81937	13.1726	16.2071	5.08433
irf1	1.4315	10.0015	2.94421	7.6452	2.73529	7.14346	10.895	2.05424
irf7	0.735952	0.991401	0.693159	0.765495	1.09039	0.542465	0.727031	1.01285
irf6	30.1904	41.5429	35.7208	37.7605	33.7512	31.2955	41.3965	24.1236
irf5	19.6837	46.5322	20.2289	27.1896	20.2731	28.5087	33.3703	16.2686
irf4	0	0	0	0.397202	0	0.0964895	0.39106	0
Xetrov90019634m	0	0	0	0	0	0	0	0
serinc1	23.1239	38.9468	26.4159	24.144	28.7887	29.5326	37.8593	21.7013
irf9	3.84766	10.0683	4.8609	2.8358	2.86155	7.60598	10.7421	3.46984
irf8	0.276962	0.652658	0	0.0667915	0.36422	0.0972635	0.915922	0.187609
znf277	4.37005	9.13528	4.96628	5.64286	4.73391	8.45166	7.02618	4.06705
znf276	16.4976	22.1624	20.3134	20.0839	14.0012	21.6841	20.4537	12.6803
Xetrov90020634m	1.28276	1.5335	4.88846	1.14085	0	2.34763	1.36623	0
mdn1	9.79581	17.8199	11.7394	10.7881	10.2828	18.7051	17.8932	8.48653
tbxas1	2.53648	5.72172	1.51384	4.86114	1.93514	1.72216	1.95839	3.94552
Xetrov90000015m	0	0	0.386422	0	0	0	0	0
Xetrov90025871m	0.579835	2.17448	0	0	0	0.514805	0	0
Xetrov90028329m	0	0	0	0	0	0	0.0501935	0
leng1	11.7547	9.96959	13.2645	15.398	15.0067	15.8078	10.1029	16.2571
Xetrov90009787m	0	0	0	0	0	0	0	0
gal3st1	0.375216	0.633356	0.551653	0.809775	0.407301	0.508445	0.887013	0.278354
tdrp	11.309	32.5002	17.5487	20.9509	10.4771	21.2031	25.7106	9.96275
emg1-like	34.3787	35.7309	30.7801	29.1968	35.8288	25.8184	39.1788	32.3332
Xetrov90027895m	7.55731	11.2525	8.94004	9.14294	7.79881	10.1248	9.35338	8.68488
Xetrov90009712m	0.125209	0.359808	0	0	0	0	0	0
ciita	0.061927	0	0.061697	0	0	0	0	0
Xetrov90008238m	0	0	0	0	0.19927	0	0	0
btaf1-like.2	7.93973	33.1837	7.61984	7.00638	8.7647	14.7663	30.5711	5.95097
btaf1-like.1	21.7536	66.1892	29.34	24.9688	23.7297	43.2186	63.7728	17.1341
Xetrov90000135m	0	0	0	0	0	0	0	0
Xetrov90027728m	0	0.0534675	0	0	0	0.0676135	0.0535805	0
grp	0	0.527191	0	0.279048	0	0	0.107961	0
tet3	0.275009	0.613556	0.457446	0.763145	0.348247	1.39321	0.637536	0.401929
tet2	0	0.0170672	0	0.0298305	0	0.268305	0.202106	0
grn	11.3043	28.4754	11.2826	10.3357	9.43352	20.081	26.2445	4.58296
LOC101731968	0	0	0	0	0	0.215046	0.189579	0
LOC101731961	0	0	0.073294	0	0	0	0.066357	0
LOC101731963	0	0	0.137429	0.335802	0	0	0	0
pcf11	46.2302	72.1963	57.9479	39.1236	45.819	59.8822	72.7974	46.1545
znf711	5.64592	14.7663	4.54576	6.27421	4.9429	11.854	13.3231	3.19908
nasp	48.6157	175.449	79.0206	79.5447	54.7909	180.607	161.06	56.6385
Xetrov90023145m	0.34384	0	0.385227	0.261651	0.986503	0	0.251283	0.366802
Xetrov90026710m	0.120617	0	0.142122	0	0	0	0	0
chrna5-like	2.18861	11.3253	2.73168	3.59836	2.61008	7.01494	8.66853	1.53867
zyg11b	22.1994	70.3259	29.4949	26.0065	24.1138	51.3581	68.568	22.4625
Xetrov90019743m	0	0	0	0	0	0.478744	0.627565	0
Xetrov90020447m	2.79807	6.69491	2.50573	5.98914	2.40487	5.19937	12.3796	10.7682
psd3	1.03938	0.241384	0.83767	1.5627	1.08516	0.2006	0.192403	1.29247
LOC101733440	2.99662	27.0093	8.16815	5.40225	4.62998	12.3086	23.3689	0
LOC101733442	0	4.218	1.93655	3.12619	0.336645	0	0.646705	0
LOC101733445	2.41517	3.31497	3.81429	9.67788	4.75169	5.72703	1.89689	1.96231
LOC101733444	0	0.584285	0.670185	0.9799	2.12541	0.76159	0.693165	0
psd4	0.0959897	0.515057	0.100964	0.0807203	0.188385	0.134472	0.328684	0.136184
LOC101733449	0	0	0	0	0	0	0	0
pof1b	14.1979	25.9628	18.9168	21.7398	17.613	25.34	25.9257	12.3096
Xetrov90027742m	0	0.727603	0.278279	0.51393	0.60229	0.300453	0.250219	0
Xetrov90028484m	13.2692	25.8133	16.4691	1.03103	0	19.7574	26.9879	18.3119
isg20l2	22.4153	17.7492	25.0454	20.1783	20.1523	14.6801	17.1483	21.8043
zmynd10	8.14048	10.2287	9.06513	9.01991	8.98991	9.87334	8.05843	7.58819
epas1	65.733	51.0119	72.0944	67.7944	81.276	47.2757	56.2672	51.8556
Xetrov90028999m	0.518238	0.508375	0.626899	0.478683	0.43409	0.257076	1.38631	1.01546
nupl1	14.6662	26.5106	17.4242	16.4545	17.245	22.042	27.2493	15.7262
nupl2	10.3232	31.6033	12.767	12.6524	12.5905	20.2051	30.0741	10.2325
supv3l1	4.34645	8.79877	4.5065	3.73093	3.50009	6.19341	8.75793	2.37421
sned1	0.0886094	0.329726	0.1176	0.315032	0.264318	0.429621	0.411721	0.338347
Xetrov90016069m	0	0	0	0	0	0	0	0
ttll11-like.1	1.39683	2.3346	2.30011	1.44188	1.92993	3.11101	2.68762	0.72041
ttll11-like.2	1.43304	3.44567	0.711525	1.88742	0	4.04008	3.25625	0.578505
efcab10-like	2.68727	3.69313	3.5999	3.08148	3.67694	2.20249	3.60868	2.10768
LOC100497907	2.20872	4.99155	1.77851	4.3898	2.88149	3.56682	3.47636	1.61847
entpd6-like	2.80611	16.1186	4.30959	4.04181	3.79288	7.50992	15.6685	1.32706
Xetrov90008978m	1.04314	0.425011	1.41375	0.635335	2.97503	0.727008	1.01334	1.80034
LOC100497909	0	0	0	0	0	0	0	0
Xetrov90004672m	0	0	0	0	0	0	0	0
LOC101732313	0	0.084711	0.096992	0	0	0	0.0848515	0
LOC101732311	0.437792	0	0.5051	0.372962	0	0	0	0
hinfp	14.3914	46.5454	17.2365	12.1861	9.39618	28.5925	48.0804	12.7918
LOC101732319	0	0	0	0	0	0	0	0
Xetrov90003119m	1.82598	2.42703	2.17613	1.80865	2.83232	2.20879	2.93451	3.09482
eif5a	118.126	146.704	129.671	117.564	140.185	124.61	140.544	123.253
LOC100493883-like	1.09299	1.54456	1.13074	0.93239	0.841087	1.64845	1.58775	0
LOC100490487	0	0	0	0	0	0	0	0
LOC100490485	0	0	0	0	0	0	0	0
Xetrov90027081m	0.62144	1.43792	1.34198	0.294668	0.51279	0.941325	1.61517	1.79923
LOC100490488	0.223556	0.119463	0.21099	0.159499	0	0	0	0.227919
LOC100490489	0.115108	0.190091	0.0563095	0	0.091637	0.834778	0.364903	0.116256
pinx1	101.054	86.8661	112.35	147.333	102.988	139.312	84.095	112.729
Xetrov90004649m	0.955935	0	0	1.12124	2.46177	0	2.27291	2.00773
Xetrov90009960m	0	0	0	0	0	0	0	0
tnc-like	0.214259	0.187064	0.27592	0.059769	0.120222	0.217037	0.139809	0.0863741
Xetrov90010631m	0.219424	0.885791	0.236003	0.31776	0.227146	0.237759	0.438196	0.176873
LOC100497530-like	13.2725	29.1376	15.4575	12.2695	10.503	20.409	28.7503	10.0787
LOC100491687	0	0.159863	0	0	0.0385819	0.104083	0.137211	0
pttg1ip.1	41.4295	68.1341	56.9626	66.573	50.4614	71.0057	57.0756	53.2534
pttg1ip.2	5.17335	15.5236	6.03015	6.97818	6.18598	9.87208	14.1376	5.33205
pole-like	8.19177	21.0733	11.4791	10.7451	10.8003	17.2554	20.5179	7.06321
lgals9c	3.11032	14.4617	3.35831	24.6051	3.62058	0.939099	2.93235	1.47772
Xetrov90000097m	0	0	0	0	0	0	0.064329	0
LOC100145599	3.9941	2.40263	3.74503	5.90517	4.51089	3.25391	2.42724	5.19362
Xetrov90012228m	0.155803	0.465554	0.216915	0	0	0.181677	0	0.441474
Xetrov90026449m	0.318298	0	0	0	0	0	0	0
orc3	9.22984	18.9169	10.536	11.3687	14.0443	16.1361	17.2916	12.8588
rhot2	26.7141	39.1906	31.3722	24.5198	27.3854	30.4373	37.9975	29.0727
orc1	6.89177	37.6451	9.6122	7.60295	7.0849	17.1503	34.0121	5.40362
LOC100491537	24.3772	29.2941	28.6352	17.274	17.9528	22.7416	25.6965	21.2402
LOC101734259	0	0	0	0	0	0	0	0
LOC100491533	0.205716	2.35555	0.121394	0.449605	0.227019	0.383557	0.66181	0.266265
Xetrov90027424m	0	0	0	0	0	0	0	0
Xetrov90009438m	2.89112	5.70993	1.12962	2.78613	1.61474	3.97179	5.98954	3.43524
LOC101734256	0.446155	0.887251	0	0.508285	1.65452	0.122068	0	0
LOC100491539	0	0	0	0	0	0	0	0
cilp	0.0132415	0.139396	0.066776	0.137829	0	0.0146114	0.0605179	0
fer	10.7432	35.7214	14.8027	16.1719	11.1782	30.3222	34.3929	10.4398
LOC100495088-like	0.55515	2.77426	1.21767	0.954185	1.64174	2.27212	2.89269	2.58077
Xetrov90009538m	0	0	0	0	0	1.13172	0	0
LOC100485061	0	0	0	0	0	0	0	0
LOC100485066	5.50346	6.30569	5.1152	9.48108	9.16442	4.77036	5.35739	7.6956
Xetrov90000584m	0.494005	0	0	0.300411	0	0.872495	0	2.44477
LOC100485068	0.0399047	0.220645	0	0.083355	0.0326156	0	0.070922	0
sord	4.88485	5.61768	6.0729	3.89679	4.52646	6.24747	4.3506	4.40162
spata17	6.51961	6.32475	6.36454	12.0294	8.09567	8.74428	8.21407	6.88555
LOC100494332	2.11342	1.07151	1.19298	2.65795	0.703353	1.52504	1.32786	0.619052
LOC100494334	0.463128	0.87866	0.193098	0.553266	0	0.089716	0.295682	0.199025
birc6-like.1	0.272285	0	0	0.469696	0.297246	0.191439	0.202555	0
Xetrov90002827m	0	0	0	0	0	0	0	0
Xetrov90020020m	1.45986	15.966	2.85497	7.80302	2.28509	16.5023	12.31	14.7265
LOC101731151	0	0	0	0.197283	0	0.53657	0.179133	0
LOC101731153	16.9143	25.4754	20.6691	25.3676	21.1647	31.9099	21.9343	15.0171
LOC101731155	0	0	0	0	0	0.5158	0.119049	0
LOC101731154	0	0	0	0	0	0.10644	1.24e-09	0
Xetrov90026581m	0	0	0	0	0	0	0.090988	0
sptbn4	0.357763	1.0247	0.55394	1.33845	0.361559	0.618915	0.507216	0.526353
Xetrov90019706m	0	0	0	0.161547	0	0	0	0
col12a1	0.0110483	0.029118	0.0111601	0.0278638	0.0363497	0.205251	0.19718	0.0221392
Xetrov90023371m	0	0	0.582035	0	0	0	0	0
cox7c	123.251	68.8623	118.807	105.209	134.897	61.4428	73.6072	152.768
adat1	111.503	55.185	127.292	85.8137	112.6	52.274	52.9209	72.4535
kiaa1731	23.5276	77.4493	32.9934	29.4374	26.6313	53.5898	69.0899	23.2031
Xetrov90004138m	953.193	1288.83	1214.82	798.81	1140.67	1532.37	939.126	1587.79
LOC100494487	0.198547	0.253659	0.284496	0.523243	0.207459	0.287114	0.391477	0.110902
kcnn3	1.40967	0.630175	1.15899	1.47657	2.1772	1.16939	0.78997	0.833832
LOC100494483	1.54627	3.05488	0.255165	1.16655	1.10243	1.81647	3.46436	1.3891
Xetrov90029437m	0	0.0818365	0	0	0	0.90972	0.414351	0
Xetrov90006130m	0	0	0	0	0	0	0	0
syt2-like	1.03549	4.38708	1.6945	2.51194	1.33374	1.45632	4.03759	1.16577
trhde-like.2	0.756165	2.19257	0.671029	0.581395	0.59466	0.93	1.84627	1.2073
trhde-like.1	1.8454	4.09682	2.97012	1.23761	1.30803	7.88072	5.51696	1.91218
chrd	0.455008	2.25865	0.239711	13.4664	0.561199	16.4589	3.39135	1.93794
Xetrov90012173m	6.40637	12.4543	7.1028	7.2535	9.63228	9.20419	12.6407	6.76687
LOC100491991-like	0.423298	0.530459	0.496055	0.410353	0.266042	0.318055	0.490899	0.31963
Xetrov90028810m	0	0	0	0	0	0.352237	0	0
Xetrov90026536m	0.160956	0	0	0	0	0.079834	0.0429008	0
fahd2a	1.62432	2.85818	0.991132	1.14238	1.16146	2.09359	2.67469	0.932694
kiaa0922-like	3.6443	27.48	5.82021	5.89686	3.71044	18.446	28.0456	2.96862
LOC100490967	0	0.15241	0.197257	0	0	0.340642	0	0
rabgap1l	40.3653	30.8718	38.3448	36.1093	36.5641	24.9517	28.1603	30.1381
LOC101734929	4.34712	21.6303	6.95094	5.30093	3.71421	17.1959	19.3962	4.17988
ndp	0	0	0	0	0	0	0	0
LOC101734927	0	0	0	0	0	0	0	0
LOC100496714	0	0	0	0	0	0	0	0
LOC101734923	23.4107	7.57089	21.7614	25.5652	50.0112	54.389	19.6716	46.9049
LOC100493597	0	0	0	0	0	0	0	0
LOC101734920	3.37187	5.84544	2.4392	1.96663	4.84169	2.69903	5.21837	1.40703
LOC100497689	0	0	0	0	0	0	0.0575635	0
LOC100497688	0	0.114598	0	0	0	0.31085	0.12228	0
akap17a	23.3848	47.6831	35.0102	37.4792	34.5168	60.5194	43.6816	31.2525
Xetrov90023204m	0	1.89302	2.02874	1.89361	0	7.19849	0.658705	0
Xetrov90004958m	0.204723	0	0	0	0	0	0	0
gabra6	0	0.123735	0	0.0939095	0	0.136157	0	0
gabra1	0.129138	0	0.120515	0.091012	0.293886	0	0	0
gabra2	0	0.110488	0.0277386	0.0210796	0.0999899	0.0553162	0	0
Xetrov90017482m	44.7632	68.5937	59.3305	43.4558	41.9965	50.7978	65.355	50.615
parp16-like	4.75346	13.1347	8.58729	5.76323	6.44097	8.54383	12.4538	5.63669
mafk	0.188375	1.12056	0.325834	0.548991	0.220248	0.465076	0.499412	0.167991
mafa	1.2853	1.55877	0.581055	2.6027	0.475789	2.29628	1.90965	0
mafb	0.780375	3.74229	1.57963	3.78448	3.56453	2.46718	1.51724	0.784394
maff	15.9242	20.0491	15.4853	22.1806	15.0345	13.6285	18.1393	17.183
mafg	0	0	0	0	0	0.358573	0.415453	0
Xetrov90023102m	0.93665	4.87803	6.39269	0	5.44821	2.58324	2.0954	1.97276
nf2	26.0476	64.0121	37.7436	43.8526	34.7083	70.7618	56.3871	28.8724
nf1	11.6494	34.5673	15.131	10.8078	11.6845	22.8998	34.9973	10.0434
c1orf21	2.04343	6.3774	2.45467	2.73693	1.95177	4.48515	5.95652	1.79849
LOC100493838-like	20.8936	35.5243	27.3401	19.0206	21.551	29.6427	34.8353	25.6025
Xetrov90018079m	0	0.816709	0	0	0	0.435856	0.525049	0
ruvbl1	70.126	67.2499	71.8705	80.0782	66.4802	76.9488	62.1339	65.0144
Xetrov90013941m	29.795	24.8331	25.5845	25.63	39.2131	26.181	27.0531	34.1571
col4a5-like	3.94004	5.74858	3.63489	3.44097	3.02985	5.87781	5.49048	2.47208
LOC100492224-like	0.285394	0.0675035	0	0.519147	0.321571	1.3666	0.162581	0.124203
Xetrov90026946m	0	0.142789	0	0	0	0	0	0
LOC733928	1.04514	10.2422	2.49042	2.22225	1.94288	5.87798	8.4403	1.42204
Xetrov90027004m	0	0	0	0	0	0	0.0444584	0
mapk1	17.7467	48.5133	24.0717	18.5189	18.901	37.6619	47.9851	20.57
mapk6	25.7016	47.6084	32.6042	32.9326	32.3015	33.6722	42.2499	26.7766
mapk7	7.8586	19.9467	11.3186	9.71607	8.22276	18.4873	19.2203	6.89883
mapk4	0.054579	0.0564535	0	0	0	1.20453	0.1191	0.134688
mapk8	22.7993	36.649	27.6167	28.2209	28.9613	30.7385	34.3124	20.8213
Xetrov90013574m	17.0415	43.7046	21.0001	20.3279	19.9907	27.4768	37.1888	14.8481
Xetrov90029078m	0	0	0.136118	0	0	0	0	0
gpnmb	47.5419	117.537	56.4419	60.1739	54.4436	92.5593	108.203	33.9321
Xetrov90007511m	0	0	0	0	0.0162167	0.0278109	0.00127055	0
Xetrov90014487m	0	0.135034	0	0	0.0629425	0.0715145	0.074919	0
Xetrov90000218m	0	0	0	0	0	0	0	0
Xetrov90022090m	0	0.168519	0	0.928305	0.311859	0.094905	0	0.451112
vcl	31.0887	53.157	37.8896	39.9803	38.0472	40.0868	48.8655	25.8197
rep15	0.331286	1.62394	0.194317	0.292091	0.157728	0.961354	1.25614	0.91475
vcp	62.0909	93.2823	72.6728	63.4507	55.8316	70.4046	84.1263	56.666
ppme1	14.7654	29.5309	16.9822	18.4166	20.1212	29.2729	27.4743	21.5261
LOC100486741	3.62179	9.05261	4.11828	4.51422	4.28628	4.97417	7.72437	3.71825
LOC100496229	0.562015	3.61973	0.539791	0.487988	0.221766	1.12618	1.66941	0.304715
LOC100491949	0	0	0	0	0	0	0	0
LOC100491945	9.13937	5.93093	11.5047	12.0207	8.07514	13.8117	8.78711	15.0947
LOC100491946	0	0	0	0	0	0.115294	0.128277	0
rhov	18.393	69.722	26.0093	40.1698	28.7037	38.074	69.0881	20.7336
rhou	19.8246	28.1142	24.05	24.44	19.1555	11.0587	27.987	21.1222
LOC100491943	0.0677235	0.205669	0	0	0	0.0723675	0	0
rhoh	0	0.0928664	0	0	0	0.0211355	0	0
rhoc	31.0481	64.07	36.1159	48.6637	37.86	63.4995	57.1476	27.2373
pdgfd	0	0.063364	0	0	0	0.22657	0.212269	0.116256
rhoa	134.487	144.591	143.726	153.912	165.886	119.595	143.654	104.752
Xetrov90017646m	1.67829	2.67385	1.84613	1.09594	1.63421	1.28825	2.38307	1.72415
rhof	14.1456	28.8797	15.5709	23.6559	17.8946	20.4719	20.4914	10.3766
Xetrov90008214m	0	0	0	0	0	0	0	0.222877
Xetrov90011129m	0	2.43585	3.77418	0	0	2.614	2.2001	0
Xetrov90018946m	0	0	0	0	0.0266711	0.0432644	0.143211	0.266588
Xetrov90028976m	7.98362	9.36453	8.71593	6.67162	8.7744	10.4698	10.2271	9.23707
Xetrov90029596m	0	0	0	0	0	0	0	0
Xetrov90030171m	9.11175	15.7609	12.5735	10.768	9.21147	13.6817	15.4267	8.16944
Xetrov90011599m	0	0.000436478	0	0.000445095	0	0	0	0
mmachc	17.7786	25.495	14.7121	20.7083	17.7646	19.6446	26.3886	12.2928
Xetrov90001389m	0	0.113357	0	0.24114	0	0	0.113613	0
Xetrov90014284m	0	0.0686935	0	0	0.0626515	0	0	0.168766
sorl1	8.01378	34.2946	11.3833	9.11726	8.44923	21.4576	32.4977	7.27724
Xetrov90026187m	0	0	0	0	0	0	0	0
Xetrov90026480m	0	0	0	0	0	0	0	0
pold1	5.71163	15.2451	7.73819	6.00967	5.4817	11.9135	15.6478	4.67639
pold2	6.3411	21.3055	5.91064	5.62874	5.30272	10.7486	20.0413	5.0043
pold3	68.7245	67.7738	66.5566	96.9543	61.5052	97.2965	67.9999	72.18
LOC100488176-like	45.3173	8.91736	43.3919	22.1113	87.0686	8.32199	16.0685	27.6554
LOC100489549	0.429058	1.97455	0.840019	0.393771	0.573575	0.172976	1.59816	0.52261
LOC100489548	0	0	0	0	0	0	0	0
Xetrov90015009m	3.62814	7.51035	6.8236	7.94393	3.29302	12.5306	12.882	1.88413
LOC100489545	0.494295	0.150091	0.358533	1.03557	0.352753	0.439169	0.238521	0
LOC100491420-like	0	0	0	0	0	0	0	0
Xetrov90010533m	0.553023	1.11654	0.356395	1.04304	0.501947	1.18376	0.877189	0.500612
csf2rb	0	0	0.132506	0	0	0	0	0
mapkbp1	6.25995	38.7388	9.61782	6.82541	5.79056	19.7704	38.0115	4.01071
mgme1	3.97315	15.8254	4.64322	5.84183	4.6373	14.2125	16.5016	2.4508
bet1l-like	5.51312	7.13186	7.66918	5.39754	6.71859	5.51308	7.44682	4.73365
Xetrov90023896m	0.152561	4.94902	0	0.162936	0.570205	0.281384	0.00135503	0
Xetrov90030592m	0	0	0	0	0	0	0	0
LOC734001	2105.3	399.252	1744.2	1797.92	1737.1	1468.67	440.283	2775.82
vps72	58.8939	34.5474	53.0643	78.3885	48.5713	81.7504	33.7518	54.8179
Xetrov90029761m	0	0.727603	0.278279	0.51393	0.60229	0.300453	0.250219	0
pde11a-like.2	0	0.129976	0.296919	0.111893	0.602124	0.164579	0.275259	0
pde11a-like.1	0.0744592	0	0.120639	0.12709	0.4316	0.0441112	0.15133	0
Xetrov90007042m	15.2786	35.4186	18.8302	18.0448	13.4498	32.5859	33.8878	13.0868
LOC100491966	0	0	0	0	0	0	0	0
Xetrov90030883m	0	0	0	0.219768	0.156948	0	0	0
diaph1	24.6705	40.0759	33.8877	33.8985	25.8102	42.2596	36.7373	26.3026
diaph2	0	0.063937	0	0	0.0596205	0.080658	0	0
diaph3	4.62268	12.3575	7.15095	7.71037	5.97496	10.6375	11.46	6.84548
ncs1	14.2893	30.2802	22.6169	11.7797	21.2559	18.683	32.4966	23.121
tnrc6b-like	19.9416	36.4457	25.2286	20.5633	16.5038	33.2795	34.4426	15.8268
Xetrov90025826m	0.133796	0.409156	0.259655	0.0503175	0.0453235	0.37155	0.60293	0.161781
Xetrov90022839m	0	0	0	0	0	0	0	0
tnfaip8l2	79.1643	155.482	87.2801	60.7098	101.152	115.255	164.574	82.4413
LOC100127651	3.22785	6.2257	3.02825	3.60011	3.75562	4.90913	5.69236	2.87803
LOC100127659	4.10426	5.24624	4.41404	5.2818	2.60533	3.63835	2.08251	3.5337
Xetrov90021627m	4.14012	2.67372	2.36703	1.95193	2.45332	6.64363	7.83116	2.32515
Xetrov90025884m	0	0	0	0	0	0.139814	0	0
Xetrov90029510m	162.918	274.217	127.454	363.117	188.812	97.4747	89.1242	0.0113603
foxj1.2	1.47869	0.51878	1.97235	1.52033	2.38597	0.0246761	0.193855	3.45651
atg2a	6.39424	14.4062	7.95336	5.60636	6.83108	10.0164	14.6776	4.79669
atg2b	4.51776	10.8384	6.41779	5.41863	6.42422	8.56521	9.92699	4.58338
esm1	0	0.130044	0	2.61881	0	0	0.100464	0
Xetrov90002071m	0.178901	0.0853105	0.0379949	0.0288539	0.352401	0.083338	0	0
trmt13	7.02787	15.1367	7.5007	8.33166	6.93965	9.77975	14.2476	3.66711
mug1	0.374047	0.271359	0	0.205317	0.209012	0	0	0
tmem181	15.4395	32.3967	18.9199	18.3135	17.83	26.5416	29.6132	19.071
tmem180	12.966	43.8381	15.7334	14.4193	12.2169	28.8514	41.8576	12.0046
tmem187	0	0.109635	0	0.0946365	0	0	0.109874	0
tmem186	0.14649	0.39023	0.731896	0.558415	0.182081	0.449086	0.131799	1.20206
tmem189	20.9074	43.7916	25.108	19.5104	19.9439	29.1631	40.886	18.9739
Xetrov90013985m	0.0803505	0	0	0	0.422262	0.104831	0.249435	0.406712
dbx2	0	0	0	0	0	0	0	0
ythdc1	113.098	89.141	134.16	134.51	124.445	153.101	85.7788	146.29
pcnxl4	1.52307	9.91731	2.35455	2.05712	1.46456	6.08262	8.55193	2.18911
pcnxl2	0.0287359	0.0744475	0.0246243	0.0447176	0.0139352	0.0374637	0.0626893	0.034129
h1fx	223.756	114.624	229.755	197.132	223.869	110.606	139.659	250.343
LOC100489554-like	33.4342	106.16	44.947	25.1326	41.7092	76.9938	111.819	37.042
rbms1	20.1638	30.1596	23.5848	24.6352	23.078	25.9307	30.3039	18.1468
rbms3	0	0	0	0.120957	0	0	0	0
rbms2	9.87563	11.7715	11.4772	4.73538	5.1245	6.46649	18.6295	9.52932
pabpn1	122.896	123.612	149.81	104.056	120.963	98.5532	121.365	133.806
Xetrov90030659m	14.7424	17.8607	17.385	14.9757	16.6679	13.9871	17.4058	10.6651
Xetrov90030267m	0	0	0	0	0	0	0	0
fam222a	11.5366	25.8352	12.1508	13.2021	12.0565	29.0121	25.7118	10.4861
clhc1	1.96168	2.20838	2.10362	2.76004	2.61345	1.18152	1.83894	0.96068
Xetrov90002470m	0	0	0	0	0	0	0	0
Xetrov90018404m	0	0	0.171097	0	0.198103	0	0.423154	0
stard8-like	5.0362	24.8361	5.35948	5.19373	4.85822	13.0759	23.7071	3.08035
Xetrov90020467m	2.46e-05	0	0	0	0	0.2253	0.201092	0
Xetrov90011930m	0.20111	0.2709	0.235158	0.176182	0	2.76867	0.464249	0.573837
Xetrov90015707m	3.212	14.3791	3.16255	2.26219	3.77276	7.15555	6.7164	4.99012
tacr3	0	0	0	0	0.063582	0	0	0
LOC101734677-like	21.7481	24.0827	22.6207	28.6913	22.5443	35.6555	23.5228	16.7866
tacr1	0	0.0597107	0	0.097573	0.0307985	0.17867	0.0200746	0.0417624
Xetrov90030901m	0	0.100917	0	0	0	0	0	0
Xetrov90018096m	0	0	0.193662	0	0	0	0	0
Xetrov90024681m	0	0	0	0.927295	0.189612	1.06452	0.230495	0
Xetrov90016090m	0	0	0	0	0	0	0	0
erbb2	7.16746	1.03318	7.12699	4.9901	6.63175	1.59104	0.892084	3.2456
erbb3	3.55625	3.14215	3.95774	3.10092	2.68872	1.4057	2.35655	1.62099
prkar1a	63.0403	85.6167	76.9663	59.4757	57.1525	65.9395	77.2875	60.0245
jade3	5.01958	12.9101	7.4156	7.60296	6.57767	9.9785	12.6447	7.34114
jade2	2.74844	11.9875	3.75678	3.11788	2.30861	8.4042	12.0464	2.04784
jade1	0.347154	1.27283	0.362295	0.668265	0.676051	0.967407	1.05415	0.426173
Xetrov90018914m	24.0731	47.2847	28.5189	24.9664	33.6456	28.0866	36.862	35.8165
myl12b	98.6926	115.734	105.61	114.773	123.76	106.059	104.716	91.96
LOC101734628-like	716.316	466.528	1010.73	1630.89	625.596	2065.62	520.248	1438.84
Xetrov90028155m	0	0	0	0	0	0	0	0
vps33b	7.83003	19.2871	10.7697	9.931	9.44196	9.67918	17.6868	7.67183
vps33a	2.56729	5.16159	2.52497	2.66452	2.26895	3.59932	4.20465	1.81405
Xetrov90030990m	0	0	0	0	0	0	0	0
Xetrov90014940m	0.0978445	0.105363	0	0.169677	0.0757845	0	0.090399	0
guk1	25.0108	20.1676	26.2629	26.9476	28.7545	26.0582	20.8822	26.2397
ventx3.1	1.51833	8.8963	1.18158	13.1095	1.62493	0.484015	1.80205	3.46447
ventx3.2	12.7803	31.4236	22.6244	31.0207	10.9091	6.46403	13.9532	18.727
Xetrov90001658m	0	0.260825	0	0.215091	0.234687	0	0	0
Xetrov90028637m	0	0	0	0	0	0	2.03e-08	0
zc3h10	66.7605	51.8665	72.6432	79.7006	89.2039	44.3045	54.5399	60.8049
zc3h13	136.583	114.239	156.167	165.96	145.195	157.948	110.813	171.575
zc3h15	35.2858	36.7801	39.3815	39.6686	36.2203	47.6244	31.5593	39.0377
mark1-like	8.58324	23.0881	13.0353	11.3516	9.79424	18.4493	23.6045	9.12886
Xetrov90022514m	223.472	271.022	169.138	319.844	274.171	299.459	209.343	158.556
cep41	50.071	88.9704	46.9789	65.1556	50.8504	94.8016	85.4561	40.8045
Xetrov90028108m	0	0	0	0	0	0	0	0
Xetrov90018753m	0.287479	0	0	0	0	0	0.294461	0
Xetrov90029257m	0	0.315296	0	0.189766	0	0.478704	0	0
crls1	4.42296	21.3652	7.54622	4.25526	5.29344	16.9927	19.4404	4.85071
fnip1-like	0.500355	4.31851	0.807585	0.686374	0.557137	2.22192	3.32114	0.22628
LOC100496797-like	0.741072	0.065579	1.15485	0.455516	0.597341	0.221499	0.131324	0.631503
avp	0.261995	0.13503	1.37304	0.92923	2.79748	0.245539	0.150626	1.0473
Xetrov90009166m	0	2.09787	0	0	0	0	0	0
gclc	1.39016	4.64766	1.11165	2.21576	2.3456	2.92741	4.42709	1.09849
btn2a2	23.8879	31.6669	34.7891	21.7381	33.4751	29.2726	37.7762	25.7252
dgkh-like	0.782204	4.21914	1.48356	0.890439	0.65991	1.4178	4.77572	0.752844
Xetrov90004681m	0	0	0	0	0	0	0	0
avd	2.48747	2.78842	3.01835	1.70908	6.89281	2.16999	3.40074	2.59632
LOC100485719-like	0.399616	1.5871	0.424366	0.805957	0.537635	1.26834	1.1677	0.358102
Xetrov90020142m	0	0.00462781	0	0	0	0	0	0
Xetrov90022672m	0	0	0	0	0	0	0	0
Xetrov90028602m	0	0.185659	0	0	0.171694	0.23582	0	0
myb	8.60738	2.33379	10.0465	4.19811	10.0429	0.936015	1.94084	15.9823
LOC101731310	9.52069	17.0821	8.84016	33.8152	9.91225	16.3791	5.0926	10.3469
LOC101731316	0	0	0	0	0	0	0	0
Xetrov90025967m	0	0	0.475586	0	0	0	0.14676	0
Xetrov90026157m	1.78626	2.72056	3.36942	3.43542	2.99723	2.9772	0.566275	4.62075
Xetrov90025688m	0.426351	0.411814	0.54021	0	0.927308	0.187375	0.310256	1.82337
Xetrov90004924m	0.0794355	0.0820685	0	0.171194	0	0.426503	0.0911735	0
Xetrov90015852m	0	0.0640785	0	0	0	0	0	0
LOC100498193-like	0.657786	0.389603	0.747646	2.02848	0.626544	0.310592	0.583777	0.435368
kcnk10	0.402087	0.552953	0.50056	0.641814	0.0493486	1.47758	1.00383	0.251429
LOC101733221	0	0.228034	0.387144	0.092426	0.0495893	0.329292	0.501525	0.126362
Xetrov90004670m	0	0	0	0	0	0	0	0
nog	1.41549	5.37775	1.16782	3.80062	0.752641	37.7285	12.9515	1.0842
LOC101733225	0	0	0	0	0	0	0	0
LOC101733227	1.32981	1.04264	0.63462	1.00077	0.769814	0.47164	1.74213	0
LOC101733226	25.0642	5.76441	24.8748	14.7543	44.6377	6.25859	5.78972	21.7131
LOC101733229	0.357057	0.151502	0.609499	0.256294	1.29031	0	0	0
Xetrov90009581m	459.098	133.596	296.728	471.676	249.685	546.788	119.418	1024.09
rbpms	7.3705	16.0696	6.00922	8.16905	6.20163	15.8951	17.9294	5.65525
ndnf	0.253613	0.692797	0.775344	0.479343	0.096398	1.68476	0.811515	0.29842
g6pc3.1-like	12.438	18.4095	13.8543	13.3049	13.5957	13.7076	19.8088	12.9075
Xetrov90028469m	2.71502	3.25597	3.10362	1.71974	2.19702	2.50253	2.59866	1.15209
Xetrov90019276m	3.34485	0	1.44386	2.37022	8.20555	0.150286	0	1.45874
Xetrov90002797m	0.143203	0	0.176169	0.123489	0	0	0.234286	0
znf592	23.0673	35.6011	28.8133	22.5627	21.9749	30.542	35.496	23.1491
znf593	17.9843	10.0372	20.6301	26.3273	21.7097	26.0826	11.215	18.0267
znf598	22.8202	33.3343	29.0624	23.1348	23.0682	32.0221	34.1458	23.0905
zwilch	2.33084	7.95643	2.12246	2.74566	3.11583	6.60152	7.79586	1.09326
myt1	26.8914	5.55619	30.6627	14.2171	24.8213	18.2254	6.39034	28.3524
Xetrov90015969m	0.187318	0.444756	0.328122	0.65814	0.17803	0.575252	0.193324	0
Xetrov90027992m	63.3386	78.465	76.552	70.5927	54.4438	83.6835	74.6611	61.0449
Xetrov90024195m	0	1.38413	0	0	0	5.65745	1.8032	0
Xetrov90024567m	1.4518	3.18687	1.61707	2.59048	1.4041	1.52543	2.40862	1.7941
epb41l2	36.9919	65.4363	53.9064	65.5677	51.0108	72.3683	57.9748	43.4971
epb41l5	55.2878	68.1899	67.5038	46.6051	53.5338	50.6671	66.0275	51.7434
Xetrov90019858m	67.531	75.0202	62.48	58.7081	58.2267	52.5681	61.0065	92.9352
Xetrov90000811m	1.86107	0.487521	3.66079	0.410427	0	0.63097	0.57028	0
Xetrov90011064m	0	26.4683	0	0	0	14.7592	26.4752	0
LOC101732576	1.44815	1.07783	2.63434	2.30754	3.2974	0.900616	0.678547	4.39056
LOC101732577	0.883849	0.2443	0.591629	0.411826	0.93597	0.144028	0.147133	0.335645
LOC101732575	0	0	0	0	0	0	0	0
LOC100486867-like	0.0835625	0.196167	0.270217	0.757583	0.171808	0	0.0434353	0
Xetrov90000553m	35.4312	57.3639	37.0134	32.8899	35.1253	40.3837	59.0977	48.2471
Xetrov90000072m	0.0252798	0.054842	0	0.0230411	0.037779	0.115925	0.0937087	0
znf330	10.5624	16.5894	13.2387	19.6419	17.1041	21.5757	15.1802	13.7301
LOC101730592	0.991593	1.78652	1.69328	1.17772	0.763508	23.8918	4.9989	1.32265
LOC101730593	0	0.438096	0.347751	0.19658	0	0	0	0
LOC101730594	0	0.136731	0	0	0	0	0	0
LOC101730599	0.764355	10.6843	1.58491	1.87885	0.886243	4.34866	10.4008	0.642147
ets2	129.86	217.697	153.011	112.718	90.729	92.2462	163.456	107.169
LOC101732688	6.55911	22.4557	8.65135	10.3593	5.64337	16.7203	20.3036	5.20956
LOC101732689	1.20013	1.16617	1.0149	1.97878	1.93897	1.07526	0	0.854314
dusp10.1	0.348132	1.22626	0.335655	0.662586	0.51024	0.687265	1.59227	0
dusp10.2	0	0	0.093453	0	0	0	0.0906555	0
LOC101732682	10207.5	8755.47	11054.1	7752.41	10780	5918.94	8999.76	6582.21
LOC101732683	121.397	178.153	62.8384	186.872	223.868	87.6315	139.01	98.5102
LOC101732684	0	0.191593	0	0	0	0	0	0
LOC101732686	18.6172	24.795	23.0907	10.1003	16.3001	18.1458	32.6254	27.3322
LOC101732687	0	0.10223	0	0	0	0	0.0422176	0
Xetrov90000637m	0.0290514	0	0	0	0.0286543	0.0825955	0	0
LOC101730797-like	0	0	0	0	0	0	0.328208	0
Xetrov90019358m	0.122322	0.731055	0.183782	0.37175	0.928181	0.129517	0.56525	0
Xetrov90023159m	4.01517	4.33096	7.40074	1.57267	1.4877	2.67317	3.18504	8.53766
Xetrov90028956m	0	0	0	0	0	0	0	0
Xetrov90016024m	4.97087	21.5719	14.792	10.6973	7.79575	14.5372	15.1731	9.11142
znf770-like	3.14185	12.5138	3.76493	2.78899	3.63702	7.68933	13.1399	4.04056
Xetrov90025276m	0	0	0.57324	0	0.464795	0	0.501905	0
angpt2	0	0	0.852	0.399107	0	0	0.474237	0
angpt1	1.06057	1.30911	1.71382	2.29843	0.365984	1.25889	0.511872	0.205165
angpt4	163.711	202.311	107.405	54.1684	49.2933	230.616	338.31	76.2983
LOC101731883	0	0	0	0	0	0.150938	0	0
LOC101731887	0	0	0	0	0	0	0	0
pdpk1	51.2026	106.384	66.4019	68.6707	63.3558	72.9459	89.2246	48.2445
LOC101735136-like	0	0	0	0	1.51276	5.49e-09	0	0
hspa1l	0.716954	0.935106	0.855421	1.8763	2.0323	0.805056	1.52541	0.345989
hsd11b2	0.64674	1.42302	0.475899	0.525512	1.02461	1.02913	1.43044	1.60524
mras	8.99975	25.2176	12.0525	11.4546	9.82888	16.4426	20.8341	6.31299
LOC100487185-like	3.97189	3.42814	3.6013	2.76015	3.17449	3.79805	4.17356	1.5029
stau1	28.1458	29.6892	37.0684	25.4905	26.6373	23.0187	27.9897	26.1787
stau2	29.5975	48.6891	34.7005	46.9789	34.2726	44.3518	45.7871	18.5084
LOC101733761	32.6865	61.5246	42.6146	30.313	35.0709	62.7398	64.2101	33.1559
LOC101733769	0.164926	0.359878	0.150473	0	0	0.957622	0.354357	0
Xetrov90025818m	0	0	0	0	0	0	0	0
cyp51a1	2.66206	5.71072	3.45052	2.93111	2.87306	6.20588	6.04782	2.75773
hhatl	0	0	0	0.0438923	0	0	0	0
eif2s1	98.7588	128.594	120.066	135.602	124.182	122.516	114.913	102.909
eif2s3	51.3453	62.1797	55.8465	57.8815	65.3131	54.6296	59.2013	49.5381
Xetrov90009617m	7.68119	1.72128	4.21396	2.52781	6.64728	6.79171	5.3618	6.12995
irg1-like.2	198.381	265.56	147.505	73.0934	127.887	276.167	348.548	119.549
irg1-like.1	0.920804	4.24575	0.814364	1.53334	1.47826	3.26375	3.97054	0
Xetrov90009983m	29.8261	88.7601	33.2796	13.8593	50.7598	13.805	81.3183	47.1717
cog2-like	7.46469	11.5808	8.40673	7.14588	8.32273	12.8549	11.435	7.73544
ccdc13-like	2.22051	1.29152	2.68351	1.08242	0.60018	0	0.775595	0
LOC100495438	0.424301	0.417584	0.95607	0.485893	0	0.766975	1.15273	0
cacng1	0.262188	0.775473	0.254397	0.0781115	0.0840015	0.114032	0.271257	0.222745
cacng2	0	0.067138	0.172988	0.212916	0	0	0.052042	0
cacng3	0	0.145664	0.166218	0	0	0	0.584305	0.380752
malsu1	6.69296	12.8243	6.60116	5.28601	7.71923	8.7885	11.9147	3.63114
cacng6	0.274699	1.21406	1.29412	0.237717	0.57541	0.864691	1.83639	0
cacng7	0.0974616	0.210988	0.159614	0.128218	0.131718	0.208925	0.226062	0.160993
ada.2	0	0	0	0.067925	0	0.098939	0	0
LOC101730869	0	5.11435	4.17246	3.86124	8.77957	5.14724	1.03588	3.50193
Xetrov90027501m	4.913	2.12278	2.48116	0.240563	6.73065	0.900885	2.42226	1.63207
sowaha	4.00422	6.24026	4.91589	5.60729	5.40468	7.50726	5.63603	4.26608
LOC101730862	10.2784	22.4058	12.7658	16.2135	14.7239	17.0371	19.8484	10.0619
Xetrov90027229m	0.230898	91.2348	0	0.222985	0	8.52915	7.97178	0.226083
LOC101730864	4.11005	0.431522	4.38675	3.51851	5.71395	0	0.0784135	2.10115
LOC100496837	0.638367	0.17537	1.00531	0.58139	0	1.34409	0.841519	1.74239
Xetrov90013189m	0	0	0	0	0	0	0	0
dusp9	0.114503	0	0	0	0.0455874	0.0615515	0.0488775	0
dusp5	19.0421	76.7308	28.575	53.751	31.1443	43.1433	42.1459	17.5494
dusp4	4.79561	21.4681	4.5671	4.58451	3.35885	11.348	22.073	4.35332
dusp7	1.58015	4.37058	2.82532	2.76927	2.10333	2.09897	2.61163	1.96596
dusp6	8.76808	41.7689	16.2389	22.5239	11.6731	16.5432	35.761	8.99331
dusp1	12.7835	60.6487	19.4962	25.2306	20.4262	31.9782	64.3851	15.1819
Xetrov90027066m	0	0	0	0	0	0	0	0
scin	0	0	1.82485	1.38851	0.99689	0.95267	0	0
lhcgr	0	0.0908255	0	0.0785955	0	0	0.272964	0
astn2	4.92972	4.708	4.64762	5.39008	6.74352	5.48418	6.23891	2.33123
astn1	0.0170374	0.103488	0.0405788	0.0662578	0.0663905	0	0.0371691	0
LOC100490566	0	0.438399	0	0	0	0.52193	0	0
avpr1b	0	0	0.101116	0	0	0	0.088484	0
podn	0	0.039145	0.109924	0.0341081	0.0365698	0.130853	0.0391731	0.09183
LOC100145144	9.99818	15.1763	12.7339	9.66379	13.2679	11.0049	14.9636	8.73319
avpr1a	0.0447601	0.186581	0.305678	0.287187	0.502623	0.388374	0.506609	0.270086
LOC100145141	15.5676	11.9727	15.5054	15.2701	13.1418	20.2125	13.4927	16.1474
Xetrov90030002m	0	0	0	0	0	0	0	0
Xetrov90024499m	0	0	0	0	0	0	0	0
LOC100145148	2.76551	4.32601	2.53965	3.23522	2.79001	3.99472	3.52912	4.17994
LOC100145149	43.3952	57.3673	57.5842	60.383	55.6952	63.249	52.765	53.7462
LOC100487890	0.0390161	0	0	0	0.0769945	0	0	0.0785592
LOC100487893	0	0	0	0	0	0	0.080151	0
LOC100487898	0	0.228205	0.13043	0.098434	0	0	0	0
cers4-like	0.29106	0.788361	0.68823	0.458275	0.554862	0.871395	1.01318	0.129789
Xetrov90003065m	3.78769	7.49603	3.55857	1.60199	1.48518	6.96217	3.03086	2.0206
gpr180	4.16435	16.0634	5.80638	5.99743	5.85333	11.2489	14.2302	2.85507
Xetrov90006852m	15.6447	31.334	20.6029	12.4503	18.8623	31.2633	23.1572	28.7848
Xetrov90029574m	0.87964	2.36149	1.52403	0	0	3.94227	1.63211	3.17803
Xetrov90013394m	0	0	0	0	0	0	0	0
Xetrov90023646m	0	0	0	0	0	0	0	0
Xetrov90008079m	0	0	0	0	0	0	0	0
rfc5	10.7759	20.1325	11.847	10.6569	10.9165	15.729	18.8842	7.10898
rfc4	31.356	42.6272	28.0071	35.5144	33.4472	36.9798	39.367	23.4973
Xetrov90006658m	0	0	0	0	0	0	0	0
rfc1	19.6083	42.0824	32.4115	32.2745	20.7482	52.2154	40.4156	20.8466
crb3	23.9783	59.4594	21.0821	21.3051	23.3748	31.0154	54.064	16.5678
rfc2	23.4378	36.0545	20.2069	21.4841	25.3111	26.7228	35.8483	17.6737
Xetrov90026475m	0.647107	1.46952	0.664497	0.832406	0.713013	0.425023	0.707442	0.26443
Xetrov90024668m	0.757329	0.458216	1.09337	1.98043	1.08613	2.01553	0.944088	0.869588
bcl2l2	2.25025	6.50472	2.3843	2.12543	2.45955	3.83134	5.77241	2.19657
LOC100489483-like	2.76692	0.480612	3.77141	2.64413	4.29995	0.209027	0.461097	1.18933
LOC100489291	0	0.35862	0	0.437964	0.331984	0	0.411191	0
mtss1.1	4.12021	10.6879	6.49653	5.41535	3.98556	9.68861	11.6396	3.30841
crbn	3.33995	8.27953	4.90049	4.1596	4.90127	6.97733	8.34248	3.05194
LOC101731059	0.0307352	0	0	0.0277585	0.109034	0	0.035214	0
Xetrov90027274m	0	0	0	0	0	0	0	0
LOC101731055	0.156132	0	0	0	0	0	0	0.426719
LOC101731050	41.3087	40.0146	51.6998	48.8556	44.8216	54.9672	35.6648	50.6741
alg9-like	18.0401	46.3856	26.779	25.0582	25.7447	29.0285	43.762	23.7199
cttn-like.1	0.0623845	0	0	0.0461288	0.0989975	0.217283	0.111878	0.252237
Xetrov90013897m	1.17854	3.12008	2.05758	1.8353	1.59483	2.31215	3.10785	2.3978
LOC100485630	0	0	0	0.196298	0	0.294242	0.260223	0
cul9	3.85188	9.52656	4.15127	4.29322	3.12332	6.69013	8.50611	2.88815
LOC100485638	4.23387	7.88443	3.01445	3.71186	3.65406	4.95219	7.77116	0.205701
cul1	43.808	75.4517	54.2131	59.3376	50.1494	64.8512	70.6995	40.5771
Xetrov90007367m	0	0	0	0	0	0	0	0
cul3	32.6273	55.2538	40.3778	38.2218	33.2644	45.8582	51.9109	31.8972
LOC100487311-like	1.39369	1.90978	2.16771	2.79951	1.90109	1.06408	1.28686	1.07308
grhpr.2	28.7345	65.1405	29.1034	43.6078	37.0479	45.5849	55.6394	22.6055
grhpr.1	1.83997	2.6326	2.43735	1.45795	2.09088	1.46264	2.18402	0.871202
LOC100498497	51.6806	107.304	61.8922	89.644	62.0392	31.3688	50.9374	38.0555
LOC100493143	1.99896	3.56406	3.45885	1.61989	1.32489	3.2034	3.11298	2.71372
LOC100493140	0.0569165	0	0	0	0	0	0	0
cars	35.9514	32.6441	38.2804	30.7157	37.5031	27.8275	33.0119	31.7095
Xetrov90026810m	0.24227	0.886382	0.257252	0.35017	0.36027	2.20159	1.99211	0.545613
LOC100492233	0.117536	0	0.272352	0.0835155	0	0.122068	0	0
Xetrov90017587m	0	0	0	0	0.323672	0	0	0
LOC100492231	10.3277	16.8202	11.2846	14.1077	11.89	16.559	15.8687	10.8839
usb1	22.0305	37.2918	24.4087	28.4949	26.7909	28.1372	33.4387	18.4564
LOC100497513-like	21.7746	115.032	27.5383	32.8131	20.8819	92.3414	137.961	11.3644
Xetrov90026390m	0	0	0	0	0	0	0	0
sgta	27.4492	40.765	31.3147	43.5122	33.8768	43.2726	34.7392	27.532
LOC100494696	0	0	0	0	0	0.118877	0.209224	0
fhdc1	4.36845	24.3478	6.21878	19.0353	2.21633	5.26462	11.536	2.86996
Xetrov90022443m	0.162674	3.43522	0	0.195899	0.320483	2.58873	2.93249	0.664674
grik2	0.0400398	0	0	0	0.0387103	0	0	0
LOC100489127-like	218.556	199.376	248.692	276.503	276.33	231.998	192.083	242.415
Xetrov90027590m	0	0	0.118373	0	0.249737	0	0	0
Xetrov90030370m	12.1309	17.7935	13.0209	7.35722	10.1598	9.35793	15.7725	10.3261
LOC100498149	1.13435	2.15668	0.887409	0.872231	0.872297	2.41822	2.43323	0.590582
grsf1	32.2293	35.8252	36.0605	38.1157	35.8355	39.4708	33.6525	36.1854
Xetrov90026662m	0	0.154419	0	0	0	0	0.316546	0
Xetrov90030861m	0.486638	2.14431	0.379399	1.16004	1.75329	0.980567	1.4411	0.557492
Xetrov90007563m	15.5925	41.3027	24.5649	17.1279	21.9174	29.7655	51.6885	16.0619
ufd1l	9.65465	14.4772	9.96736	10.2853	10.9442	14.0223	14.9525	10.2266
LOC100489859	0.739406	2.598	0.612805	1.43209	0.673982	2.62113	2.0294	0.928564
jmy	9.61505	38.1609	15.0757	11.8251	8.94243	22.8099	35.6557	9.88931
dpcd	3.79094	3.00227	4.63858	3.02154	4.46952	2.91236	2.53295	3.87635
LOC100489853	0	0.239524	0.299535	0	0.19735	0.13423	0.214355	0
LOC100489852	0.119583	0.283603	0	0.106264	0.11451	0.15612	0	0
LOC100489851	0	0	0	0	0	0	0	0
prkar2b-like	1.43503	0.980107	1.79014	2.30683	1.36577	1.08494	1.62623	1.9735
LOC100489855	0.601792	0.451651	0.901622	0.552162	0.372021	0.2455	0.297669	0.456001
ndrg1	5.36151	15.1449	8.57597	9.634	6.21927	9.50577	10.9297	4.60008
ndrg2	32.1199	43.3885	36.5312	33.8131	33.9059	30.8487	43.522	47.6854
ndrg3	0	0.0506545	0.029096	0.142871	0	0	0.0253382	0
ndrg4	7.6238	29.2631	11.722	10.0123	14.2945	21.152	29.2746	6.61582
pkn1-like	10.2749	9.27342	13.3344	11.8366	9.64719	8.07728	12.9679	5.25205
rpia-like	30.957	42.245	30.5154	37.0881	28.5587	40.1091	39.4943	18.7202
Xetrov90030675m	0	0	0	0	0	0	0.141185	0
Xetrov90028831m	45.657	22.5208	32.4361	64.1964	48.0275	26.2499	23.0077	25.6366
zfyve9	3.70596	29.3082	5.68128	4.40791	2.85362	17.6138	26.8265	2.26744
LOC100497345	0.811183	4.24088	2.11794	1.05842	1.83748	3.80904	3.34094	2.6501
LOC100497346	29.2164	50.7478	29.7067	27.4093	23.4404	41.7683	48.1027	34.188
zfyve1	11.1743	21.6776	13.8468	10.3415	11.1326	12.9214	19.1056	7.83659
LOC100495274	0	0	0	0	0	0	0	0
LOC100495271	1.304	3.25564	1.19002	1.41808	1.796	1.60806	2.60033	1.0494
LOC100487469	0	0	0	0.269211	0	0	0.0600375	0
LOC100487462	0	0	0	0	0	0	0	0
fosl2-like	8.4521	27.687	9.72036	14.9895	10.2321	26.3798	28.562	8.21089
LOC100487466	0	0	0	0.109951	0	0	0	0
Xetrov90030103m	0	0	0.498759	0	0	7.54e-05	0	0
Xetrov90026066m	0.176826	0.376933	0.0675675	0.129648	0.122282	0.4305	0.420009	0
Xetrov90026348m	0	0.155011	0	0	0	0	0	0
Xetrov90002013m	0.169395	0.100384	0.319053	0.190825	0.204654	0	0	0.516422
Xetrov90022126m	0	0	0	0.188518	0	0	0	0
lrtm2-like	0.288379	1.11018	0.340587	0.295017	0	1.37979	1.74514	0.494302
LOC100493164-like	5.58566	37.8806	7.61641	10.979	6.18586	21.8014	34.4151	2.6501
c12orf57	7.71892	11.2493	10.8242	13.1297	14.4809	8.96919	10.4392	9.85611
Xetrov90026228m	1.01254	0.205213	1.63583	0.175001	2.54908	0.497452	0.872629	2.27653
LOC100490935-like	0.636991	1.98652	1.08157	0.888619	2.14419	0.387709	0.961848	0.901547
Xetrov90010130m	45.5296	70.1034	57.1716	36.6518	40.2796	48.3113	71.2078	39.441
sptlc3-like	31.1665	9.51191	28.4666	20.1336	45.6422	6.34064	16.7542	21.814
Xetrov90018878m	0	1.25e-05	0	0.271695	0	0	0	0.462154
Xetrov90026699m	10.3319	9.30186	10.5675	6.76914	7.17806	7.22457	11.1584	7.34228
Xetrov90028904m	0	0.141438	0	0	0	0	0.258617	0
Xetrov90014229m	3.65194	2.55966	5.12899	2.33986	0.653262	6.95108	4.37866	6.53713
Xetrov90010581m	0	0	0	0	0	0	0	0
Xetrov90001896m	0.212381	0.238832	0.938685	0.341408	0.720001	0.788094	0.318593	0.742865
Xetrov90022184m	48.7327	58.6948	52.5213	41.6264	47.2535	60.8007	60.568	41.4183
Xetrov90002504m	0.166684	0	0	0	5.96e-06	0	0	0
LOC100487280	26.9855	9.75162	20.4905	37.2329	37.5859	24.0769	15.0026	60.9674
LOC100487282	0	0.274554	0.367164	0	1.14485	0	1.82615	0
LOC100488029	0.161664	0.25879	0	0.222802	0	0	0	0
LOC100488027	0.784895	0.790388	0.54206	0	0.697001	0	0.776686	4.75225
Xetrov90002493m	0	0	0	0	0	0	0	0
kiaa1598-like	5.94928	8.7829	8.00366	7.36874	5.77431	9.48298	9.11155	5.08848
Xetrov90029486m	0	0.0848845	0.0724025	0.387101	0	0	0	0
rccd1	3.44333	3.79829	1.84519	3.01517	2.55235	4.55728	3.15542	2.05666
rbmx2	25.0172	36.6907	35.9754	35.8827	27.3101	51.1123	31.6783	26.8049
Xetrov90010868m	0	0	0.90008	0	0	0	0	1.48853
LOC100485539-like	30.161	81.6937	41.2717	42.0742	29.3224	59.8045	80.6936	23.7778
taf5l	20.004	28.5033	23.0354	24.3353	23.8586	18.0778	25.6365	19.9669
Xetrov90026059m	0	2.4192	0	0.88318	0	0	0	0
Xetrov90022612m	174.026	169.019	138.556	42.773	65.4338	187.343	193.7	201.245
Xetrov90030023m	0.164741	71.683	0.619775	17.1669	0.745927	0.985515	1.62338	0
Xetrov90026315m	0	0.112365	0	0	0	0	0.096563	0
rrm2b	1.75107	5.37187	1.82839	4.12533	1.84792	3.50057	6.68706	1.33195
Xetrov90011556m	6.56755	6.90102	9.45532	6.60975	6.08322	6.99981	5.46957	8.12187
Xetrov90025947m	0	1.08773	0.346494	2.00826	0.494349	0	2.73672	0
Xetrov90021261m	3.35122	11.7535	5.0528	3.21912	3.40503	7.67844	10.6207	4.59682
Xetrov90007738m	104.384	928.446	155.173	640.344	51.3084	876.386	797.93	70.0433
Xetrov90020214m	0	0	0	0	0	0	0	0
hnrnpu	471.455	345.159	560.587	475.832	479.875	449.108	338.926	537.373
hnrnpl	241.655	151.277	269.166	211.376	292.074	141.201	167.727	220.674
hnrnpc	398.52	301.346	381.396	431.814	395.57	320.036	320.19	374.603
hnrnpd	43.7186	38.3706	49.9851	64.681	58.7198	62.0071	40.8891	58.5195
Xetrov90028283m	14.3418	18.871	27.7548	12.3939	8.97783	7.47067	14.3091	9.59234
sdc1	73.5221	134.131	102.929	78.381	83.7405	94.3535	124.134	60.7095
sdc2	34.6983	38.0868	44.0087	34.0234	34.1675	29.3697	37.449	34.6397
sdc3	0.058127	0.312933	0.181794	0.57689	0.263396	0.365169	0.15533	0.0462398
sdc4	98.0881	105.14	95.8976	148.337	84.3816	138.096	121.49	142.931
Xetrov90027873m	6.24835	20.8929	0.0993515	8.76085	1.34082	3.95528	6.4973	2.85081
grb2	24.5989	33.8445	27.9917	31.7786	27.9744	28.6231	31.6596	19.996
grb7	0.134988	0	0	0.0758355	0.150488	0.164602	0.0871555	0
clmn-like	10.3301	11.1309	13.209	9.62081	10.2003	10.4648	12.8674	9.6642
LOC100489084	0	0	0	0	0	0	0	0
LOC100489081	0	0	0.160379	0	0	0	0	0
LOC100489082	0	0	0.406533	0	0	0	0	0
Xetrov90017242m	0	0	0	0	0	0	0	0
LOC100487899-like	0.385554	1.00693	0.737212	0.685528	0.605646	1.76976	0.597645	0.572608
Xetrov90030897m	0.260038	0	0	0	0	0	0	0
LOC100493938-like	2.59392	9.75025	2.94958	3.12697	2.79253	5.89714	8.86984	2.9834
Xetrov90019671m	0.93983	0	0	0.76945	0	2.44252	0	0
ryr1-like	0	0	0.0218021	0.0345897	0.024686	0.0331758	0.013189	0
qki	56.544	70.2331	73.837	69.4202	62.3554	69.249	70.8364	62.6471
poc5-like	8.00206	33.5414	11.6066	11.8333	8.88864	23.4019	34.642	7.09062
fabp7	0.141635	0	0	0	0	0	0.7812	0
fabp4	49.0725	50.9758	46.8165	59.7358	52.1369	70.4886	49.2296	35.6794
fabp2	0	0.464314	0.800674	0.171484	0	0	0.201599	0.555044
fabp3	3.67392	26.8665	2.47173	6.00207	4.50845	23.8584	16.6602	1.31468
Xetrov90017937m	0.133384	0.393261	0.297741	0.29454	0.183866	0.438484	1.19146	0.268823
fabp1	0	0	0	0	0	0.193821	0	0
aadacl4	0	0.412286	0.13009	0.135006	0	0	0	0.36574
stk11ip	11.5221	21.3671	15.8097	10.3688	10.4835	16.4696	22.8713	8.3664
asb1-like	1.90328	3.84664	2.09084	1.84109	1.67908	3.11864	3.45993	1.73224
Xetrov90015289m	0.203887	0.313128	0.406334	0.161033	0	0	0.389336	0
Xetrov90025492m	4.58075	5.49693	4.09281	3.77734	4.46392	4.09416	3.6684	0.801528
LOC100127598	0	0.087706	0	0.167727	0	0.0470182	0.097481	0
fam151b-like	5.64989	9.95053	4.46616	7.49702	6.29807	11.3218	8.91146	4.19847
tprkb	6.6804	9.18707	5.87549	6.08467	6.76494	6.35496	10.8599	6.14298
Xetrov90028133m	0	0	0	0.0145656	0	0	0.0145556	0
sult1c2	0	0	0	0.145074	0	0.087747	0	0
e4f1	29.182	45.7381	33.8606	28.7398	30.8919	28.9081	43.1581	26.2376
Xetrov90019704m	1.10512	8.07465	2.86353	0.740305	1.67334	4.41632	6.88553	1.34304
LOC100494969-like	0	0	0	0	0	0	0	0
Xetrov90029009m	2.61022	3.80067	4.92184	1.24932	6.11791	1.50178	5.43306	2.63179
Xetrov90001295m	0	0	0	0	0	0	0	0
LOC100491016	0.0351629	0.51541	0.0835895	0.0317313	0	0.248194	0.258861	0
LOC100491015	0	0.230841	0.79305	0	0.733217	0	0.752001	0
Xetrov90015263m	0.55469	0.283386	0.322487	0.239895	1.06888	0.447493	0.284434	0.827758
LOC100491013	0.0797465	0.0747765	0	0	0.0431909	0	0	0
LOC100488841	0.263405	0.274196	0.272608	0.102826	0.329356	0	0	0.303302
hpca	0.504765	2.99929	0.627558	0.808843	0.63092	2.13757	2.73679	0.242648
sec11a	49.0961	60.3884	50.7567	46.7219	51.1121	42.3989	57.2424	39.2004
sec11c	22.2444	27.1625	23.7808	20.4588	24.3207	17.3137	22.5544	16.6409
ndufa5	12.5599	5.98919	7.43665	8.19918	8.67539	7.76238	7.94771	15.2076
ndufa3	34.2563	32.2483	33.9255	34.0052	43.9922	33.0865	34.5457	30.3152
ndufa1	8.92453	6.15904	9.9657	10.0462	10.5598	7.08976	7.5394	5.94664
arl1	24.7812	23.6209	24.2716	24.2329	34.844	20.9566	22.0492	27.4639
asxl3	5.61407	10.2934	7.2434	6.09269	7.46712	7.55819	10.8262	6.42056
asxl2	0.697324	2.04483	1.66022	1.16393	0.938509	1.66482	1.65916	0.81131
ndufa8	36.7564	39.1278	33.5954	39.838	47.5112	29.9243	41.3561	40.5708
ndufa9	22.5131	30.2462	21.2709	23.4316	26.9352	24.2116	29.2565	17.4324
Xetrov90029301m	0	0	0	0	0	0	0	0
mtmr4-like	3.22871	8.24656	3.93745	3.31441	3.36099	5.70291	6.86845	2.92656
c19orf40	17.9352	48.7927	16.9251	18.2218	18.9728	38.3241	41.2711	17.3242
c19orf43	112.586	72.6907	113.684	124.188	100.861	131.778	77.1119	120.382
c19orf47	59.5477	60.8606	62.7441	79.9888	67.3075	70.9336	65.9662	52.2167
Xetrov90019599m	0	0.453122	0	0	0.603468	0.220187	0.194169	0
Xetrov90027610m	0	0	0	0	0	0	0	0
Xetrov90020336m	32.7696	112.72	45.532	47.5206	35.0033	89.7384	102.564	21.6414
Xetrov90030920m	0	0.0730665	0.0674505	0	0.0540365	0.065534	0.141418	0
sgcg	1.92506	8.08685	2.20181	2.64561	1.36988	6.61705	8.70532	0.336461
sgcb	8.87059	17.3052	9.75145	10.8315	8.96136	11.9519	16.7835	6.32885
sgca	0	0	0	0.0673235	0.072347	0	0	0
sgcz	0.084146	0	0	0	0	0.109788	0	0
Xetrov90028857m	0.059773	0.0839413	0.0662375	0.0519695	0.00904005	0.077059	0.247512	0.138491
grip1	6.78304	14.5902	8.3512	7.27272	7.02172	10.8496	13.4581	7.15711
grip2	0.3693	0.785053	0.800564	0.608801	0.408681	0.547685	1.03777	0.326742
LOC100490761	0	0	0.402794	0	0	0	0.433266	0
Xetrov90009426m	0	0	0	0	0	0	0	0
rab39b	0.21678	0.243048	0.146824	0.091359	0.10845	0.197642	0.25217	0.0606244
strn3	25.4963	58.78	31.5797	28.3687	25.1777	49.005	57.0725	26.3853
bglap2	1.91346	2.65056	1.86331	2.0692	1.87622	2.27007	3.33894	2.78175
Xetrov90015477m	0	0	0	0	0	0.0667515	0	0
Xetrov90030815m	0.335964	0	0	0.243678	0.444842	0.156997	0.56567	0
Xetrov90019537m	0	0	0	0	0	0	0	0
Xetrov90028706m	0	0	0	0	0	0	0	0
Xetrov90001546m	0.098138	0.268873	0.229862	0.46738	0	0.10305	0.58999	0.598897
Xetrov90022533m	26.3619	46.0887	30.5091	23.3592	38.0107	41.4386	51.6758	33.4511
kif26b-like	0.626367	2.6696	0.91392	0.685007	0.67899	1.94572	2.29809	0.369977
gucy2c	0.138178	0.180161	0	0.128387	0.127331	0.0428975	0.0717763	0.0795142
gucy2d	0	0.9983	0.0486706	0.725346	0.259087	0	0.205638	0.0682341
gucy2f	0.0266717	0.126436	0	0	0	0.11242	0.3797	0.0640892
Xetrov90022067m	0	0	0	0	0	0	0	0
LOC101734963	0	0	0.0403922	0.0839665	0.0451024	0	0	0
Xetrov90000039m	0	0	0	0	0	0	0	0
Xetrov90015924m	1.49561	1.25326	3.04873	2.22069	3.1631	1.28181	2.79488	1.9652
Xetrov90028408m	4.6438	1.47273	2.44315	1.75849	3.22154	4.22917	3.01535	0
sra1	53.303	55.2647	52.3406	57.5474	51.04	63.8642	49.3368	53.825
Xetrov90011504m	0	0	0	0	0	0	0	0
selplg-like	0.34568	0.506595	0.115901	0.846201	0.188435	0.621876	0.225471	0.758651
Xetrov90008080m	0.141127	0	0	0	0.000272208	0.21823	0.792272	0
LOC101731299	0	0	0	0	0	0	0	0
anapc1	16.6472	36.5168	18.3766	20.9158	21.7499	22.6817	33.642	11.964
LOC101731295	2350.62	2830.68	1659.02	1238.38	1160.56	2415.72	3002.97	2260.74
anapc5	7.98441	19.3851	7.96385	10.2496	11.1553	12.3962	15.0756	6.78415
anapc4	23.6474	47.5232	28.3457	32.0247	33.9924	42.7229	42.9793	25.312
anapc7	12.5146	39.547	16.5119	18.9368	16.4765	35.204	33.3401	12.7429
dck.1	12.1818	22.0519	16.0958	12.4962	12.3113	20.0167	22.355	15.1334
Xetrov90028376m	0.52229	1.50152	0.684299	0.772972	0.501709	2.43705	2.51287	0.519385
dck.2	119.351	204.458	134.624	156.259	154.114	226.537	195.978	123.253
LOC101733523	0	0	0	0	0	0	0	0
Xetrov90027400m	0	0	0	0	0	0	0	0
LOC549932	2.80482	14.5418	5.09666	6.57634	4.18339	11.2857	12.7177	2.45786
Xetrov90003709m	0	0.430491	0.242221	0	0	0	0.431777	0
abo-like.1	51.798	15.1329	46.2641	51.1649	76.9094	8.84649	19.6687	25.9605
Xetrov90027922m	0.246911	0.312873	0.341784	0.634406	0.241419	0.186537	0.174203	0.279055
Xetrov90020098m	0	0.278433	0	0	0.323154	0.3667	0	0
Xetrov90027461m	0	0.25753	0.102468	0	0.106211	0	0	0.448019
march10-like	0	0	0	0.0356595	0.0382373	0.103149	0.0453257	0.0961964
ring1	8.03195	11.9865	10.8659	9.20655	9.78683	9.71725	10.2999	6.83696
ppp2r2d	18.0328	56.491	24.3344	23.1378	21.0052	37.632	53.6905	19.3499
Xetrov90013702m	0.847341	1.53161	0.423978	1.00294	0.344116	2.12697	1.78935	0
pbrm1-like.1	89.0703	135.732	104.051	72.6307	80.3907	94.0568	143.15	73.3257
pbrm1-like.2	72.7417	107.309	85.8341	79.7912	66.8224	97.3173	105.942	68.0756
Xetrov90024092m	0	0	0	0	0	0	0	0
LOC101730654	0.193178	1.04738	0.250027	0.226467	0.112077	0.415195	0.94604	0
LOC101730652	0	0	0	0	0	0.433007	0	0
sh2d1a	0	0	0	0	0	0	0	0
LOC101730659	0	0	0	0.197811	0	0	0	0
LOC101730658	0	0	0	0	0	0	0.190692	0
zic4	2.35901	2.42907	2.69148	1.16989	1.15672	4.04411	4.70847	2.47513
Xetrov90013686m	3.29232	0.83749	2.95466	2.27811	6.12146	1.11623	1.03588	2.53545
zic2	17.0596	63.0585	21.5084	26.7925	11.5881	36.7083	58.6647	21.5133
zic3	12.0917	22.1893	20.3376	28.8964	6.23473	23.1417	34.4405	21.4667
acot8	3.97996	15.2012	7.0655	6.93297	4.57991	7.21697	10.8157	2.49551
asap2-like	5.47476	20.6939	8.86493	8.13718	5.89027	12.8504	21.8722	5.11446
acot2	2.62553	7.68483	2.75855	2.02393	2.84955	4.90505	7.31447	0.348355
Xetrov90019605m	37.3736	0.676056	35.6862	32.8332	23.6169	26.9965	9.13525	50.1357
Xetrov90023294m	0.81224	0.725314	0.232516	0.916015	1.0681	0.930576	0.632656	0.748858
rock2-like	33.0157	40.8968	45.5358	44.2824	33.5407	54.1159	38.7312	35.4936
LOC100498305	0.131035	0	0	0.113139	0	0	0	0.536168
jph2	0.0788725	0.0408198	0	0.118576	0.117324	0.179096	0.081701	0
jph3	0.080156	0.243519	0.413378	0.0783335	0.0626051	0.796616	0.529112	0
jph1	2.56853	7.63966	3.86217	4.89703	2.37269	7.65609	8.11818	2.48182
crmp1	0.370549	0.82948	0.793817	0.3203	0.639737	0.177538	0.819858	0.582702
pskh1	8.68727	16.0327	9.80311	8.39442	9.16117	13.48	14.6785	8.35062
Xetrov90019286m	39.9676	69.0725	37.599	30.3846	60.0187	32.4139	75.5709	38.9484
Xetrov90003632m	0	0	0	0	0	0	0	0
Xetrov90025331m	0.124381	0	0	0	0	0	0	0
Xetrov90012065m	4.50887	3.01394	7.4362	6.5253	0	4.34715	14.2998	4.5196
Xetrov90009798m	0.542206	2.68748	2.29928	0.799895	3.04885	0.713172	1.13633	1.76261
Xetrov90013055m	0	0	0	0	0	0	0	0
Xetrov90028568m	9.92358	13.2055	11.2245	7.64368	2.3891	11.3248	31.1531	4.94752
aifm2	5.74313	9.70706	8.06705	9.18108	2.87066	15.0344	8.1667	3.22271
Xetrov90019846m	5.36215	5.50969	1.26913	0	5.9852	13.142	4.47985	0
ccny-like	12.0337	21.7084	15.8378	8.64092	11.256	14.6396	20.5562	10.2675
Xetrov90027733m	0.329321	1.70327	2.09318	0.44912	0	2.62097	0.354987	4.33611
Xetrov90000623m	0	0.173538	0.19776	0.297198	0.332204	0	0.348137	7.93795
Xetrov90018494m	0	0.163053	0	0	0	0	0.248937	0
agtpbp1	2.31776	5.10247	3.46509	3.80853	3.15795	4.51964	5.43184	2.46098
bai3-like	2.6485	2.76659	2.46207	3.52574	2.84355	3.52502	2.69719	5.12839
LOC101732722	2.08774	2.21328	2.48793	1.33875	1.34568	5.77656	1.92661	3.59758
LOC101732727	17.7736	13.8673	20.4792	14.0354	23.7408	14.2895	18.2853	14.6388
LOC101732726	3.06209	1.50267	7.8459	0.453855	0	1.40319	1.90997	0
LOC100489034-like	3.14113	0.465903	3.39757	3.69173	3.82414	1.81085	0.56434	5.04277
noc2l-like	10.2955	10.535	12.1599	13.3039	11.6479	12.3305	9.74057	11.7769
timm13	15.4604	23.6435	16.8138	18.9992	14.8127	17.2516	17.5325	15.4856
timm10	33.435	49.761	34.2711	30.3016	29.0623	39.9427	43.0159	27.3916
Xetrov90027497m	0.339568	4.04709	0	2.76963	1.13349	0.943276	2.37891	1.25812
LOC100495079	0	0	0	0	0	0.071938	0.057109	0
LOC100495077	282.348	252.371	306.673	151.593	209.896	130.22	283.651	143.533
c10orf58	14.6227	24.7748	13.8941	15.9403	14.6729	24.2308	19.0032	16.2382
fn3k	0.444114	0.344316	1.22085	1.01481	0.563326	0.673099	0.419007	0.587541
LOC100489842-like	0	0	0.324232	0.227146	0.12475	0	0.172881	0
LOC100127826	0	0	0	0	0	0	0.138114	0
slc25a37	0.661551	3.81033	1.23748	1.3814	0.62193	2.30157	4.00342	0.524355
Xetrov90028785m	45.2215	4.04516	47.5553	38.0628	89.7425	26.0263	2.14886	52.2076
slc25a30	11.7025	4.85478	10.0746	8.39477	10.4679	6.3766	7.96087	15.4955
Xetrov90017636m	0.700609	0.20308	0.177737	0.133719	0.144324	0.458934	0.817055	0.411668
Xetrov90000280m	0.955952	1.17179	1.12225	0.976063	0.721367	1.11065	1.49836	0.909842
LOC100170445	21.1329	49.572	27.5566	26.8695	27.5662	37.6778	47.6654	25.7194
Xetrov90003820m	2.34389	3.82172	4.57555	4.1197	2.33449	3.0221	4.32841	4.16404
Xetrov90021471m	1.19355	0	0.415355	0	0	0	0.0131725	1.55226
ccnd2	22.7459	33.4533	25.2416	22.2173	18.5307	21.9766	32.0898	21.0441
pla2g12b	3.87192	2.51361	3.42193	1.57967	1.16118	1.44985	1.44878	0.97186
suv39h2	10.125	26.3649	12.6003	12.5165	12.098	23.2587	24.0806	9.38952
Xetrov90019442m	0	0	0	0	0	0	0.576542	0
Xetrov90003500m	0	0.100965	0	0.106562	0	0	0.112339	0
Xetrov90009632m	1692.19	888.615	1373.14	1419.61	1222.04	2137.49	1365.97	2855.31
ccndx	3.89034	48.1431	7.90838	6.88303	3.56996	24.3316	43.1041	4.15621
Xetrov90018981m	0.385837	0.780771	1.1838	0.506647	0.537892	0.410403	0.361418	0.864486
faxdc2	0.351728	0.178532	0.167357	0.155137	0.201231	0.106422	0.059578	0.284818
Xetrov90013495m	81.8544	72.0314	66.4437	66.1322	59.9081	83.4852	70.2185	56.8533
dnaaf2	13.3637	19.5812	16.7727	16.5614	17.5971	17.915	17.9622	14.4499
dnaaf3	4.35567	6.09183	4.97119	7.2981	5.24247	3.93643	3.53057	3.49759
LOC100487915	0	0.838295	0	0.103245	0.222444	0.86519	0.240109	0
LOC100487911	0	0	0	0	0	0.17858	0	0
Xetrov90008034m	0	0	0	0	0	0	1.49483	0
LOC100487918	0.290013	0	0.32717	0.278239	0.179257	0.0338664	0	0.308068
Xetrov90013293m	0	0.06628	0	0	0	0	0	0
LOC101734769	0	0.092984	0	0	0	0.0907145	0	0
LOC101734768	0	0	0	0	0	0	0	0
rpgrip1l	10.856	18.1533	11.8741	13.5283	12.6808	16.4187	18.2221	11.1492
aldh5a1	3.19754	4.05853	4.07393	2.605	2.80646	3.67073	5.09257	3.64605
LOC101734766	4.16831	5.44773	6.02707	3.23776	4.45193	3.66684	4.87777	2.96324
LOC101734760	0	0	0	0	0	0	0	0
LOC101734763	0	0.306219	0	0	0	0	0	0
LOC100492862	1.69107	2.20926	2.40013	1.51669	1.80757	1.99892	2.40926	2.31846
usmg5	39.8374	48.3421	46.904	39.135	65.0631	44.6775	44.9847	50.3272
Xetrov90013603m	5.6269	10.7942	7.36341	7.41892	6.50003	12.2162	10.4516	7.67357
ankrd22	6.36466	11.0794	7.73726	4.721	6.78867	8.77339	10.8133	7.10438
Xetrov90013304m	0	0	0	0	0	0	0	0
vat1	56.4396	95.125	64.1066	79.5569	58.9663	97.0007	85.4236	42.3244
pmch	0.246828	0.247133	0	0	0	0.239944	0.211676	0
LOC101734499	27.6893	31.8966	26.771	22.5717	26.0861	26.6295	32.2921	26.5006
LOC101734498	0	0	0.0222857	0	0	0	0	0
Xetrov90015164m	5.54364	3.57427	4.5561	3.75713	6.26225	6.1759	4.01569	0.653541
LOC101734497	0	0	0	0	0	0	0.459818	0
gtf2i	5.93818	9.8976	6.16707	10.4463	6.22961	9.72581	11.5856	5.69869
Xetrov90021909m	0	0	0	0	0	0	0.0412476	0
Xetrov90014608m	1.3224	0	0.65603	1.20039	1.10879	0.080125	0	0.610387
reps2	0.465535	0.539644	0.320802	0.599459	0.730886	0.222058	0.120357	0.136183
Xetrov90003979m	0	0	0	0	0.151794	0.610502	0.079344	0
Xetrov90027415m	0	0.114043	0	0.132973	0.157488	0.598149	0.419585	0.302872
Xetrov90026547m	0	0	0	0	0	0	0	0.24715
LOC100497560	7.9527	10.4627	7.03701	6.07708	6.29591	8.27309	9.23594	6.40865
LOC100497564	0	0.106165	0	0.156546	0	0	0.0821225	0
tmtops.2	0	0	0	0	0	0	0	0
spdl1	18.0393	42.5221	23.54	29.7457	24.3869	36.7751	39.4757	19.0371
LOC733765	4.80756	0	5.51804	1.00232	4.48773	0.15132	0.137323	1.06423
LOC100497569	0	0	0	0	0	0	0	0
capn13	1.86145	0.995282	1.61021	1.15494	3.52882	0.978804	0.742093	1.32454
dbf4b-like	7.73318	30.0711	8.63127	6.57184	7.61866	15.6198	28.8574	5.61721
Xetrov90003234m	1.37976	1.01047	2.2367	3.09524	2.46071	1.46908	0.724853	1.37533
Xetrov90007614m	0	0	0.150608	0	0	0.210282	0.100025	0
Xetrov90004383m	1.54244	0.47088	0.695785	0.920055	0.56489	0.51812	0.228844	0.56428
tinagl1-like	0.465735	0.154458	0.256536	0.609606	0.328247	0.279612	0.192112	0.187863
Xetrov90026297m	0	0	0	0	0	0	0	0.10561
slc32a1	0.33674	4.47077	0.28845	0.271552	0.593734	0	0.100377	0
golph3	79.0123	120.675	104.594	66.9178	72.5533	84.9383	115.616	77.4543
Xetrov90030732m	0	0	0	0.752875	0	0	0	2.94409
mttp.2	2.05866	4.29094	2.6176	2.84587	2.84127	4.14158	4.15762	3.21892
t2r41	0	0	0	0.0937035	0	0	0	0
LOC100495848	57.5237	25.413	54.3725	26.1832	60.3126	24.5803	31.2066	40.1452
t2r43	0	0	0	0	0	0	0	0
t2r42	0	0	0	0	0	0	0	0
t2r45	0	0	0	0	0	0	0	0
t2r44	0	0	0	0	0	0	0	0
t2r47	0	0	0	0	0	0.158847	0	0
t2r46	0	0	0	0	0	0	0.131256	0
LOC100495841	0	0	0	0	0	0.0374861	0	0
t2r48	0	0	0	0	0	0	0	0
serf2	567.271	315.558	479.244	513.174	498.974	433.007	311.21	601.845
ermp1	8.29764	16.5723	9.88175	8.85453	9.10593	10.4945	15.082	6.41174
Xetrov90009455m	0	0	0	0	0	0	0	0
c11orf87	0.0592945	0.219815	0.0702995	0.10654	0.0571895	0.14205	0.129396	0
Xetrov90029673m	0	0	1.29706	0	0	0	0	0
kiaa0556	1.3472	5.53521	2.3637	1.90715	1.92115	3.83718	4.13393	2.02645
Xetrov90001281m	5.0361	9.10466	4.65168	6.9829	6.13968	6.73383	8.27793	3.50429
il34	0	0	0	0.22351	0.243295	0	0	0
Xetrov90030649m	9.78106	100.993	5.02743	29.9372	6.00688	7.52196	6.77575	16.2476
eny2	275.322	201.013	251.14	280.728	245.121	238.647	192.357	273.88
Xetrov90022419m	0	0.806425	0	0	0	0	0	0
nudt12-like	5.28802	10.3367	5.48928	6.73692	7.58442	6.27331	10.4054	3.80614
myocd	1.44732	7.94426	1.69128	2.17514	2.12839	3.88112	7.66268	1.3452
Xetrov90029117m	1.77944	0	0.71664	0	0.57932	0	0.6222	0
grxcr2-like	0	0	0	0	0	0	0	0
Xetrov90006014m	0.3398	0.0996905	0	0.086165	0.092714	0.126015	0.199773	0
ccbe1	0.405116	0.352967	0.112379	0.0849145	0.0913605	0.248302	0.69975	0
Xetrov90020465m	41.0829	28.3514	43.9672	75.0567	41.8657	61.9043	32.1414	67.3086
LOC101733538-like	0.217134	0.219865	0	0.701362	0	0.379621	0	0
Xetrov90018088m	0.59627	0.919585	0	0.250991	0.24364	0.163389	0.375911	0
tmem55a	9.70745	21.0263	11.5032	8.40062	8.50455	16.7328	19.8799	8.63602
tmem55b	4.39067	8.07239	5.21471	5.52642	5.69774	6.09196	7.78035	4.55868
LOC100485409	0	0	0	0	0	0	0	0
LOC100485404	0	0.061188	0	0	0	0	0	0
znf462-like	14.7738	36.9954	23.1992	20.6806	18.4273	37.4051	36.1195	13.0548
rnf216	12.0588	34.5617	16.6375	16.6834	14.368	27.8984	33.4671	7.92232
rnf213	0.0796339	0.0720754	0.0666612	0.0287411	0.0912156	0.104444	0.0908153	0.0365428
rnf212	0	0.384642	0	0.46973	0	0.0939155	0.186624	0.44603
Xetrov90018128m	0	0	0	0	0	1.36816	0	0
Xetrov90029446m	0.284789	0	0.0923115	0.278501	0.789454	0.198995	0.149014	1.1549
Xetrov90023188m	0	0	0	0	0	0.244949	0	0
usp37	16.3714	40.3865	23.3571	17.2686	18.2214	30.6124	38.721	16.5292
mc5r	0	0.259562	0.053361	0.040481	0.0434216	0.190188	0.0980607	0.109877
apba3-like	14.0076	27.3751	17.446	13.0338	14.2193	21.3789	26.4371	11.6871
dok2	0.145264	0.336799	0	0.058472	0.0395095	0	0.134895	0
LOC100492003	0.124565	0	0	0.110591	0	0	0	0
dok6	0	0	0.121839	0	0	0.40418	0.118596	0
dok4	0.400217	0.21115	0.147015	0.38982	0.29898	0.35748	0.284547	0.30831
dok5	5.64634	11.5892	6.15777	5.93081	6.78707	4.29446	17.5499	5.1709
Xetrov90019517m	0	0	0.167332	0.125967	0.1359	0.371691	0	0
LOC100486273	0	0	0	0	0	0	0	0
rpp21	17.1301	28.6721	15.2519	13.6067	15.8217	28.9776	23.9154	14.4751
rpp25	0.246539	0.333096	0	0	0.2331	0	0.253453	0
Xetrov90011968m	0.561859	0.832017	0.266116	0.055894	0.123366	0	0.50661	0
LOC100487740	0.125588	0	0.101228	0.094289	0.123915	0.136243	0.112067	0.590325
Xetrov90018937m	0	0.235705	0	0	0.214057	0	0	0
Xetrov90011808m	40.7958	90.9838	38.56	42.2885	40.6262	32.5686	54.0934	49.2169
sept2-a	13.8385	20.7526	17.1412	19.4191	19.0846	16.7854	20.0193	11.7197
nde1	52.4916	196.072	72.8735	96.8565	67.0905	152.84	156.408	47.857
Xetrov90011722m	0	0	0	0	0	0	0	0
Xetrov90021137m	7.44154	12.5158	9.69214	16.6946	13.1442	9.76777	14.2983	10.1807
LOC100486185	3.86424	9.1057	5.24467	4.84129	6.33345	6.47897	8.91907	2.06294
Xetrov90008753m	9.53454	3.40057	4.6822	22.2494	7.27417	3.67584	1.38244	7.36749
LOC100486187	0	0	0	0	0	0	0	0
tas2r7	0	0	0	0	0	0	0	0
Xetrov90015352m	0	0	0	0	0	0	0	0
Xetrov90018142m	0	0	0	0	0	0	0	0
Xetrov90015654m	0	0	0	0	0	0	0	0
igf1r	3.40417	7.90053	4.63177	3.48684	4.4474	5.81748	6.70897	3.43195
Xetrov90010972m	0	0	0	0	0	0.465369	0.204753	0
fkbp6	7.93807	14.2203	8.58876	10.4939	10.3709	9.74211	14.7708	7.91175
fkbp7	0.158536	0.458751	0.30573	0.322469	0.241629	0.176501	0.622618	0.16072
fkbp2	61.1416	36.8299	54.0939	60.9056	76.3041	47.7632	35.0711	63.1042
fkbp3	32.8794	43.17	31.6603	38.2067	46.2479	45.3176	40.5566	38.091
dlk2	0.558419	0.667858	0.931964	0.243656	2.01409	2.53679	0.674149	0.322724
fkbp8	10.2256	16.8755	11.9015	14.4907	11.4352	16.0439	15.7969	9.25653
fkbp9	0.327096	0.887958	0.729803	1.02701	0.631214	0.240501	0.50417	0.4674
stk17a	24.1547	53.0027	28.1525	36.0103	23.6564	30.3096	49.7206	16.6938
Xetrov90022564m	739.456	663.419	735.28	535.161	891.902	385.238	600.869	814.41
stxbp3	41.3314	61.0397	46.0444	51.6418	46.6883	54.1297	57.8372	44.6148
LOC100487583	15.2262	25.8541	16.8069	14.3382	14.1883	18.8372	25.7286	9.52186
LOC100487582	0	0.122853	0	0	6.3e-09	0	0	0
Xetrov90011488m	0	0	0	0.855615	0	0	0	0
Xetrov90007417m	0.0178512	0	0.0212566	0.0161609	0.191465	0.023274	0.0370033	0
Xetrov90010111m	0	0	0	0	0	0	0.273569	0
Xetrov90029315m	0.270458	0.181355	0	0.301374	0	0	0	0
ube2g1	117.79	243.154	138.824	137.189	144.815	204.374	228.971	117.556
fkbpl	1.16578	8.6486	3.84038	3.54614	1.92094	7.10511	5.6323	1.27016
Xetrov90018959m	0	0	0	0	0	0	0	0
Xetrov90028256m	2065.34	1716.63	1477.55	1551.01	1378.46	2047.29	2275.99	1398.12
fam154b	2.91679	4.54224	4.20502	5.0956	5.32477	3.23578	5.27899	4.18005
LOC100487630	0	0.263562	0.455977	0	0	0	0	0
LOC100487633	0	0.0760615	0	0	0	0	0.058931	0
LOC100487632	48.0132	31.7417	20.1762	20.6793	37.2686	50.8111	30.8075	76.1456
LOC100487637	0	0	0	0	0	0.113558	0	0
LOC100487636	27.7492	8.35532	21.8102	8.48288	27.4023	7.66969	11.8093	39.4833
wnt11b	1.9267	82.0441	6.03712	39.308	1.53722	4.79008	16.2719	5.53771
Xetrov90026681m	0	0	0	0	0	0	0	0
znf143	18.7444	39.3651	24.6513	19.692	15.1838	34.7895	41.2381	13.8565
epb41l3-like	12.5638	23.31	17.9194	20.694	15.2213	23.705	20.1356	13.8318
znf148	0.974601	1.99727	1.40037	0.629275	1.47795	1.25604	2.30655	0.951239
Xetrov90025355m	0	0	0	0	0	0	0	0
map3k9-like	6.33368	27.8024	9.48643	6.76483	5.81628	15.525	23.6043	4.3925
Xetrov90028862m	0.433538	2.25322	1.45827	0.05746	0.000599825	1.72243	0	0.462645
Xetrov90029916m	0	0.114518	0.130318	0	0.456623	0	0	0.323957
hivep3	0.286478	1.52635	0.268263	0.538051	0.200312	0.622858	1.44886	0.134137
Xetrov90025879m	0	0	0	0	0	0	0	0
Xetrov90028321m	0	0	0	0	0	0	0	0
kidins220	11.232	25.9192	15.1504	12.0429	10.6356	18.9419	24.0295	9.30792
nipbl	71.148	74.2093	90.2495	79.9458	82.5015	87.7706	71.7034	78.2186
LOC100488258	0	0	0	0	0	0	0	0
LOC100488259	0	0.0913995	0	0	0	0	0	0
LOC100488256	0	0.213083	0	0.092003	0	0	0.118596	0
Xetrov90016210m	0	0	0	0	0	1.41762	1.74462	0
cstf1	66.458	77.6971	75.8461	67.1042	62.5028	73.8115	77.9698	63.9032
LOC100488253	14.2051	22.6155	15.7789	18.8387	18.7933	15.5563	21.1186	13.6642
cstf3	3.11043	0	0	72.093	7.519	36.2255	0	34.3607
cstf2	24.9938	31.0945	29.735	24.0514	23.2296	24.1272	27.9452	18.4395
Xetrov90029228m	0	0	0	0	0	0	0	0
npc1-like	20.2436	48.2009	27.1521	20.3783	21.6001	29.8459	48.6981	18.5622
Xetrov90022764m	0	0	0.57731	0.278237	0	0	0	0
cables2	20.5459	33.9599	27.7388	18.7648	22.7925	20.2421	30.1575	22.028
fam98b	15.7592	43.2193	22.4337	16.0326	15.5027	31.2985	40.011	15.4867
gnl1	19.5187	40.4044	23.5885	27.9611	22.6545	34.0408	34.7829	15.4888
Xetrov90005571m	0	0.377964	0	0	0	0.60328	0	0
tm6sf1	1.47598	4.00236	2.26729	3.85845	2.69161	2.33489	1.89516	1.97557
tm6sf2	1.19492	3.4765	1.29808	1.50859	1.48818	3.99965	2.88755	0.921317
Xetrov90019652m	12.3789	14.946	12.2662	8.87976	12.9439	19.3209	14.4808	15.3666
Xetrov90018604m	0	0.374493	0	0.7135	0	0	0.163005	0
Xetrov90001043m	0.0228553	0	0	0	0	0	0	0.386396
calcoco1	0.227164	0.909698	0.498574	0.63341	0.687523	1.6681	1.31037	0.66387
arhgap40-like	1.59926	8.53067	1.58822	1.6219	2.04403	6.86245	8.16732	1.21309
Xetrov90009721m	4.0072	1.16804	8.84891	0	5.20265	0.96117	2.77117	5.23041
ebpl	0.789668	0.706741	0.614842	5.60288	2.89105	1.01105	1.83865	0.244686
Xetrov90000160m	0	0	0	0	0.208587	0	0.997635	0
LOC100489128	0.256821	1.408	0.530495	0.511491	0.396714	1.20019	0.972675	0.505448
acot12	21.7696	44.3325	23.6117	23.2023	17.2278	36.0322	42.9497	13.5547
acot13	9.37014	4.27168	5.84157	8.66977	6.88413	6.43006	5.78749	13.2317
LOC100489122	0.023751	0.0246025	0	0.0214785	0.0230089	0	0.0518179	0
LOC100489121	0	0	0	0	0	0	0	0
LOC100489120	0	0	0	0.045906	0	0.066543	0.052834	0
st8sia6	0.348484	1.58815	0.501213	0.492131	0.120087	1.63226	1.91543	0.106363
st8sia4	0	0.676787	0	0	0	0.124151	0.109265	0
st8sia3	0.14779	0	0	0.108361	0	0.433638	0.124899	0
st8sia2	0	0.111468	0	0.029549	0.116278	0.148238	0	0.0790975
nphs2	0.263114	0.276299	0.288359	0.335359	0.240066	0.447732	0.607823	0
nphs1	0	10.4348	7.3552	18.8832	5.7577	24.9894	7.40093	8.63545
leprotl1	18.3346	11.1939	10.3652	13.5091	16.1036	14.6817	13.5545	26.3212
meaf6	164.172	138.035	145.972	218.143	164.263	215.571	116.833	180.057
Xetrov90000729m	0	0.337224	0	0.0760035	0	0	0.214842	0.108061
LOC100494812-like	0.312199	2.22926	0.39191	1.24402	1.04786	1.19212	2.3601	0.4766
Xetrov90001687m	0	0	0.87761	0	0	0	0.255329	0
Xetrov90019496m	0	0	0	0	0	0	0	0
exog	30.3108	50.1408	23.8642	30.0114	33.3314	43.1658	49.1718	29.8431
Xetrov90027680m	0	0.67845	2.30559	0.474772	1.27875	2.21042	0.95929	0
Xetrov90025548m	0	0	1.91993	0	0	2.12307	0	0
srsf11-like	124.173	80.5342	128.597	171.061	152.016	159.613	77.1513	148.618
pbdc1	4.46929	11.2133	8.08814	6.90827	7.10496	10.8961	11.6529	3.27326
Xetrov90030943m	0.068459	0.067485	0	0.161285	0	0.090509	0.086457	0
adra2b	0	0	0	0	0	0	0	0
Xetrov90024950m	0	0.229723	0.211871	0.0931045	0.149864	0.472426	0.440167	0.254692
c2orf49	23.4111	39.6367	23.4959	34.9024	27.2195	43.5461	38.0366	23.3716
c2orf44	3.07523	6.39794	5.4397	3.37229	4.49552	6.92725	6.09476	3.2648
c2orf47	10.5215	11.2922	9.99728	9.33825	12.6115	6.97164	8.37898	9.68968
c2orf40	0	0	0	0	0	0	0	0
c2orf43	2.04299	2.43199	3.99406	3.65094	3.62048	2.46947	2.01349	4.35153
c2orf42	5.13788	11.2993	4.88513	4.35858	4.77347	7.20752	10.9103	3.35691
kiaa2013	6.88038	7.66212	9.08018	8.20247	10.6833	8.5167	9.18933	8.2131
Xetrov90015736m	0.125448	0.128392	0.297501	0.109882	0.562586	0.720608	0.147179	0.739066
cobl	0	0.0522415	0	0.0908795	0.097514	0.0548325	0.168088	0
Xetrov90027637m	0	0	0	0	0	0	0	0
clcn2-like	0.804101	2.53358	1.07835	2.06151	1.13473	1.00117	1.84183	0.625516
tbc1d22b	14.8188	28.757	17.9209	18.5859	18.0739	23.5689	27.235	12.7898
tbc1d22a	4.60219	11.9126	5.4391	4.83253	5.64907	8.74302	11.4505	4.62118
nwd1	0.051958	0.117989	0.0709422	0.062724	0.077308	0.0318105	0.0179507	0.0412532
Xetrov90003126m	19.7673	7.16941	19.5807	10.1899	13.9609	5.58364	9.12576	18.7825
LOC100491603	0	0	0.125041	0	0	0	0	0
Xetrov90016734m	0	0.0896995	0	0	0.069479	0	0	0
LOC100491884-like	1.61374	1.75518	1.58697	1.19451	1.91654	2.20116	1.82875	1.98542
yipf1	1.37181	2.86441	1.25815	1.24929	0.68822	1.16545	2.86123	0.795557
trim69.2	12.829	19.8938	12.8995	23.7736	13.1113	38.3516	12.8288	30.9846
yipf5	33.5593	45.2529	33.1281	32.9626	42.9291	33.8575	40.273	32.3233
yipf7	0	0.159277	0	0	0	0	0	0
yipf6	5.56149	8.07197	4.78043	6.18206	8.02243	5.87788	8.11895	3.71855
Xetrov90028260m	15.4764	16.1334	9.72772	67.1896	24.2489	78.0302	17.4552	4.99349
Xetrov90015801m	0	0	0	0	0	0.053573	0	0
LOC100135278	66.4156	61.0789	70.509	99.35	78.0367	87.6978	57.0139	78.1388
ankk1	0	0	0	0	0	0.295359	0	0
gskip	6.00936	13.5	7.77474	6.58465	6.15553	9.4263	13.9189	6.26935
LOC100485485-like	0	0	0	0	0	0	0	0
Xetrov90006771m	2.09501	3.93019	2.59249	2.44346	2.07041	3.92212	3.62113	1.39672
cox7b	113.85	66.8405	85.5584	77.6584	122.074	55.1149	61.9119	125.995
npc1l1	2.79408	3.60606	3.06597	3.16549	2.95654	2.79937	3.28646	3.57208
slc35a3.2	44.8725	61.4682	39.8591	37.9201	35.1083	48.3436	61.502	31.6925
wdr34	1.77252	3.05278	2.53135	0.966614	2.23407	1.38668	2.53685	1.46448
wdr37	1.55663	6.05635	1.77672	2.52421	2.01899	3.72598	5.41945	1.35441
wdr36	16.9407	26.0103	18.0045	17.7709	20.2824	14.9705	26.3013	16.2226
LOC548945	6.01319	7.25014	7.76118	7.05375	6.16785	8.19193	8.12023	6.44418
LOC100488143	1.80133	0	2.66689	1.5237	0.420675	0	0	0
wdr38	1.3834	1.31156	2.30777	0.739345	1.26516	1.06193	0.901975	0.209656
necab1	0	0	0	0	0	0.0825482	0	0
kcnc2-like	0	1.48056	0	0.383904	0	0	0	0
LOC100158514	6.96836	13.2459	17.7838	15.1693	13.3742	4.88009	19.3718	2.7512
LOC100145515	0	0	0	0	0	0	0	0
LOC549012	88.572	79.3197	87.23	85.5285	110.563	65.3522	75.3119	78.5489
LOC100145516	0	0	0	0	0	0	0	0
fmr1	14.8915	19.9547	16.1494	23.3242	17.3889	22.6038	20.2013	15.1618
uri1	3.37511	16.4339	6.1532	6.32679	4.41596	14.8104	14.8254	3.31347
hook3-like	12.1341	23.1848	19.7103	21.491	13.751	25.2546	22.6471	13.5542
LOC101731487	1.05854	1.48981	1.64368	0.820754	1.53485	2.05025	1.71955	0.982188
LOC101731482	61.8766	77.3487	61.3252	59.0151	64.8766	50.1793	59.688	70.979
kcnf1	1.37318	3.31357	1.48971	0.525324	0.935515	0.807098	7.86623	0.546935
LOC101731480	0	0	0	0	0	0	0	0
hba-l2	0.19016	0.149682	0	0.257043	0	0	0	0
hba-l3	0	0	0	0	0.103394	0	0	0
hba-l4	0	0	0	0	0.103394	0	0	0
hba-l5	0	0	0	0	0	0	0	0
LOC100490265	0.874436	11.9977	1.7654	2.07972	1.62397	6.5415	11.1245	0.986131
LOC100490260	0	0.67571	0.212893	0	0.172771	0.237335	0.606322	0.509571
ptrh2	19.2137	24.4706	15.3957	17.149	18.7394	21.2893	21.5869	15.4908
Xetrov90017986m	59.2771	73.0134	63.1657	48.0351	43.3737	88.9322	56.1268	83.3841
Xetrov90017380m	0	0	0	0	0	0	0	0
LOC100491440-like	0.354107	1.26157	0.647015	0.319709	0.373124	1.33319	0.643695	0.390529
Xetrov90028476m	0	1.56675	0	1.34759	0	0	0	1.4144
LOC101731735	0	0.0956275	0	0	0.057333	0	0	0.237289
LOC101731737	0	0.082302	0.326081	0	0	0	0	0
LOC100493512	0	0	0.167407	0	0	0	0	0
LOC101731730	0	0	0	0	0	0	0	0
LOC101731733	0	0.0411292	0.0472074	0	0	0	0	0
LOC101731738	3376.19	1977.65	2901.24	2112.66	3331.84	2233.6	2335.02	3127.6
LOC100497605	0	0.242071	0	0	0.223626	0.308899	0.789644	0
znf423	10.8895	22.0909	12.5256	12.3727	12.406	19.3967	21.2875	10.6577
LOC100497608	0	0	0	0	0.107689	0	0	0
fbxo40-like	0.083003	0.413857	0.17914	0.265709	0.254061	0.719107	0.371271	0.13309
LOC101730283	0	0	0	0	0	0	0	0
LOC101730280	0	0	0	0	0	0	0	0
LOC101730281	0	0	0.193265	0	0	0	0	0
LOC101730286	0	0.200688	0	0.542597	0.10987	0.354569	0.324119	0
LOC101730288	0	0.180023	0	0	0	0	0	0
fam8a1	3.99989	9.69769	5.49134	5.8257	5.65214	8.40358	9.0725	5.1571
MGC69365	11.087	17.9527	12.2408	14.6188	10.1071	19.7573	18.9128	9.74775
Xetrov90028927m	0	0	0	0	0.0317211	0	0.0375608	0
pycrl-like	4.0424	5.22396	2.9076	3.76473	3.39717	3.81733	4.64865	3.52677
foxh1	48.8704	101.398	52.6915	23.9153	42.0361	45.4047	98.2452	39.4125
Xetrov90027781m	0	0	1.21924	0.28294	0	0.81748	0.095219	0
tdo2	0	0.0588835	0	0.0930605	0	0.0238503	0	0.215412
pcnt-like.2	2.91932	16.0206	4.97112	4.50411	4.3285	12.7225	14.1403	4.46715
Xetrov90027286m	1.16151	0	0.6879	0	0.445423	0.804465	2.15114	0
pcnt-like.1	2.66616	13.9933	4.12946	3.72484	3.62446	11.2935	13.6918	2.81677
idh2	137.604	195.07	158.053	150.786	170.132	160.487	194.66	118.885
idh1	5.18551	6.62005	4.62974	6.18698	8.82654	6.35962	5.92312	5.72847
Xetrov90004448m	0	0.00270871	0	0	0	0	0	0
LOC101733399	0	0.187744	0	0.156434	0.0898695	0.182752	0.160935	0
LOC101733398	0	0	0	0	0	0	0	0
mon2	10.5999	19.5817	12.8745	15.151	14.3023	15.2866	17.486	9.27353
LOC100498440-like	542.122	449.409	488.32	502.082	549.998	707.577	437.246	725.323
hla-drb1	1.13652	1.82105	1.13677	2.89065	1.77691	3.70214	1.51395	0.271612
Xetrov90014583m	1.5738	0	0.354863	1.01117	0	0.256705	0	0
cdkl2	0.179779	0.363237	0.0961295	0.050177	0.289146	0.291208	0.17338	0.137906
Xetrov90027522m	0.202391	0	0.101153	0.0527525	0.198363	0.300763	0.067337	0.290941
LOC100492643	0	0.07944	0	0	0	0	0	0
dda1	158.639	165.454	140.563	180.084	152.846	185.471	146.297	190.07
Xetrov90013949m	0	0	0.758225	0	0.53563	0	1.17561	0
LOC101733643	0.150736	0.121431	0.138766	0	0.225528	0	0	0
Xetrov90029920m	0	0	0	0	0	0	0	0
LOC101733644	0.133532	0.091284	0.117019	0.138878	0.064182	0.167663	0.275585	0.179364
pomgnt1	10.974	23.4983	14.153	18.3671	14.3224	22.2752	22.9816	9.44257
pomgnt2	2.31684	9.15634	3.60618	2.37627	4.2491	5.25206	8.11983	1.01025
Xetrov90001142m	0.587006	1.30698	0.285826	0.211398	0.276442	0.56047	1.1336	0.236445
tiam1	21.4666	37.2026	26.545	18.6393	18.9389	26.0379	36.6287	14.8633
osmr	0	0.538897	0.058417	0	0.095064	0.310186	0.158376	0
LOC100495604	0	0	0	0	0	0	0	0
Xetrov90028841m	1.30102	0	0	0	0.862515	0	0	2.9767
nipsnap1	27.0335	44.2338	31.3865	32.204	30.2098	36.0941	37.533	24.1143
Xetrov90021997m	0	0.394151	0	0.820396	0	0.752487	0	0
Xetrov90013451m	9.54341	21.1542	13.0499	12.3372	10.7466	17.5711	17.9607	7.96242
Xetrov90013174m	0.121828	0	0.277146	0.209044	0.225216	0.233866	0	0
Xetrov90022748m	0.568075	0	0	0	0	0.545075	0	0
trim33	35.1634	69.5629	44.7226	43.9304	36.7731	64.6831	66.5973	34.0552
trim32	0.0292327	0.432564	0.150565	0.241859	0.131891	0.130036	0.272601	0.140826
trim37	5.99153	29.3774	8.16244	6.84467	6.36104	17.7203	28.0921	3.94025
trim36	9.54856	9.20794	12.6895	7.55532	12.6818	10.415	14.4098	10.8065
Xetrov90007044m	37.7163	61.1009	54.6262	46.9366	36.1684	62.636	59.4641	47.7543
slc43a2	6.19024	1.48398	4.76147	3.95064	2.87035	1.89452	2.3513	2.87402
Xetrov90028795m	0	0	0	0	0	0	0	0
Xetrov90023416m	0	0	0	0.116023	0	0.162102	0	0
crip1	0.89868	0	0	0.73683	2.45917	0	1.96134	0
LOC101732116	2.25481	0.728453	1.21869	0.433322	0.759474	1.23131	1.78212	0.568635
LOC101732117	0	0	0	0	0	0	0	0
c17orf85	40.7617	70.8589	49.5718	52.738	38.581	69.8268	66.4349	43.8983
map7d3-like	2.59412	17.5697	6.87994	7.13764	4.10797	13.6287	14.8778	4.16695
rpusd2	17.2114	48.2286	19.5222	17.0882	13.391	32.4845	45.5658	10.4477
rpusd3	2.8023	12.5544	3.42249	3.78371	3.81092	9.42005	13.2223	2.08967
efr3b	0.32403	0.23535	0.38725	0.206123	0.585132	0.236792	0.304438	0.902949
capn1-like.2	17.7319	25.1817	19.5308	31.2538	14.7178	26.2756	26.2273	21.2098
capn1-like.1	9.2827	15.6555	11.0244	9.57625	12.3554	10.836	14.2433	9.3171
oat.1	89.4512	222.831	96.196	116.811	79.7245	175.778	203.347	55.7404
Xetrov90009932m	0.90369	1.26067	1.25938	1.25499	1.26763	11.3942	4.52592	0.579488
tp53bp2	52.9903	101.303	68.2707	64.9583	50.8171	80.0253	96.7827	38.4485
Xetrov90026016m	0.164741	27.3443	0	17.646	0.119737	0.985515	0	0
Xetrov90030179m	0	0	0	0	0	0	0	0
sult2a1	1.25599	1.36502	1.64141	0.357628	0.850576	2.14919	1.35963	0.776666
Xetrov90017773m	0.66964	0.473817	0.852	0	0.438957	1.2139	0.948475	0
LOC734035-like	3.91731	6.54864	5.2229	5.62533	3.48538	7.36587	6.12332	3.85929
Xetrov90014752m	0	0	0	0	0	1.07e-06	0	0
LOC100485470	0.107965	0.178477	0	0.0772385	0.26618	0	0.089395	0
slc44a2	49.3247	91.0314	55.5895	57.1112	50.7741	65.7553	90.2262	34.1264
slc44a4	0.747968	4.31581	1.04723	1.57938	0.95063	1.73802	2.54603	0.709989
slc44a5	0.793134	1.32368	1.1835	0.99859	0.597272	0.883834	1.29733	0.590971
ppfia1	24.8025	52.6898	33.3626	28.1753	23.8832	45.3396	52.2148	21.7345
pappa2	0.0902807	0.118577	0.252844	0.200758	0.101251	0.222792	0.243985	0.0414624
Xetrov90003770m	0	0.436632	0.0622545	0.194193	0.85051	0.312372	0	1.04174
rmnd1-like	3.04866	4.42854	2.27047	2.33579	3.62383	1.51217	3.6414	2.01528
Xetrov90013796m	0	0.28144	0	0.120957	0	0	0.156997	0
ivd	18.2721	25.1593	15.1196	17.7189	15.8787	18.5997	21.9154	12.8881
arhgef12	7.64996	43.212	13.3466	11.4915	7.22701	30.0511	41.7909	4.83632
tpst2	2.26251	26.5708	4.09816	4.05081	2.46526	11.2966	23.9668	1.58751
pglyrp1-like.1	0	0	0	0	0	0	0	0
arhgef17	3.58223	14.988	6.32341	5.01235	3.08488	11.5814	14.0881	2.59677
trabd	3.14438	10.8084	3.87683	4.09708	3.66518	8.51358	8.7843	2.63913
slc33a1-like	4.54766	3.44957	5.95723	4.98063	7.06664	2.33107	3.43256	4.8022
tmem8a-like	11.1081	18.0196	14.6407	11.9023	9.60401	16.3257	19.1316	8.58291
Xetrov90029527m	3.63182	8.93559	8.80267	20.7609	0	8.32562	7.36991	1.18595
Xetrov90014827m	0	0	0	0	0	0	0	0
fam194a	0.105722	0.417826	0.359917	0.37405	0.184521	0.124578	0.252603	0
Xetrov90030779m	0	0	0	0.600965	0	0.354233	0	0
nck1	8.6608	33.7933	12.5708	11.6549	10.9749	21.1081	30.06	9.11979
nck2	1.59763	5.7439	2.02084	2.66147	1.06721	3.305	4.76811	1.63898
LOC100145252	0	0	0	0	0	0	0	0
LOC100145251	0	0.38259	0	0.634564	0	4.86464	1.82431	0
LOC100145255	0.350382	1.3055	0.438785	0.353198	0.886408	1.31592	0.851047	0.766561
Xetrov90012981m	0.094538	5.74756	0.368835	11.7933	0	1.75137	1.36879	0.654936
cacul1	18.4522	35.8597	24.1983	19.5332	15.82	23.2999	35.8552	13.9298
spty2d1	68.4444	77.6467	83.5078	76.96	70.2715	84.589	78.2702	69.45
Xetrov90022686m	0.245478	1.61999	0.144591	0.109006	0.234974	1.44207	0.564465	0.324324
LOC101734519	0	0.343336	0	0	0.0481224	0.324987	0.177475	0
chrdl1	0	0.140444	0	0	0	0.0285683	0	0
LOC101734510	0.900915	0.867793	0	0.1076	0.211784	0.089585	0.28405	0
fbxo34	26.7462	86.7754	37.5618	32.2221	26.1474	33.138	87.8927	25.3032
Xetrov90030640m	0.869582	1.05301	0.164591	0.280348	0.267332	1.27927	0.160937	0.376446
fbxo36	10.1458	10.3458	10.7782	9.61509	9.53203	11.0034	12.0889	6.83183
fbxo30	1.25641	5.43644	1.59052	0.98851	1.9305	3.22462	4.55417	1.71408
rtp3	0	0	0	0	0	0	0	0
fbxo32	1.46923	7.46851	2.42036	2.56803	2.4665	8.26678	6.5449	1.56909
fbxo33	11.0322	74.827	16.8602	12.1554	11.3417	46.3246	67.8976	8.98602
sec61a1	125.626	103.216	134.151	103.245	156.957	83.3713	103.957	112.488
LOC100485303	16.5197	29.7046	17.9395	17.7613	26.3849	18.8357	30.7533	17.7884
LOC100485302	1.35362	3.93431	0	0	0	1.80951	0	3.8723
Xetrov90014308m	0	0	0.510827	0.399628	0.46167	0.840919	0.541705	0.487532
Xetrov90029458m	0	0	0	0	0	0.186731	0	0
rest	16.5543	27.8287	20.6183	15.2231	17.8575	21.679	25.9639	19.6598
Xetrov90022354m	0	0	0	0	0	0	0	0
Xetrov90029656m	0	0.332171	0	0	0.307113	0.81223	0	0
klhdc8b	0.136694	0.111038	0	0.191658	0	0.200828	0.370941	0
klhdc8a	0.110308	0.442204	0.196257	0.432698	0.4184	0.203925	0.177465	0
tnfrsf12a	2.37448	0	3.11221	0.76571	8.79332	0.58691	0	2.73718
enpep	0	0.0191828	0	0	0	0.0296202	0.0403916	0
Xetrov90011629m	0	0	0	0	0	0	0	0
dars	15.6352	23.2508	18.372	18.4663	14.2648	18.7462	18.4667	13.6388
klf7	0	0.0690719	0	0.0526535	0.0282118	0	0.0333858	0
c8a	0	0	0	0.0423287	0	1.34705	0.0486857	0
c8b	0	0	0	0	0.0363086	0.354464	0	0
klf4	0.434032	3.52048	0.788164	2.34769	0.846118	0.614368	1.94842	0.65605
klf3	2.54975	0.817959	2.57136	3.45986	1.62177	0.780018	1.73333	0.720939
klf2	51.0811	33.9976	54.4958	26.9218	40.3402	11.5507	33.1251	42.3938
c8g	15.5555	57.742	10.4242	57.3621	32.1334	6.70023	17.492	16.5124
klf9	2.64272	4.17176	3.43322	1.75624	2.42055	3.97042	4.03847	1.21996
klf8	35.2356	57.2629	46.8381	35.0643	34.2454	41.4977	57.5646	30.2287
ift20	16.9089	12.3383	15.1242	20.0416	20.2944	16.1597	13.3052	15.3771
ift22	24.389	29.5903	22.9409	25.2734	23.9289	26.058	30.4175	19.2941
Xetrov90023615m	0	0	0	0	0	0	0	0
LOC733539	15.1331	60.8668	18.3636	21.6301	12.6702	38.7559	50.81	10.0907
Xetrov90021875m	0	0	0	0	0	0	0	0
Xetrov90019520m	25.6907	28.2981	21.7607	37.7897	38.8922	27.8894	34.3546	19.3827
pou4f1.2	0.21282	0	0.303314	0.191787	0.123413	0.299079	0.136961	0
heatr5a	2.42281	6.80577	2.87039	1.96213	2.28845	4.29753	6.33192	1.76872
heatr5b	15.3859	36.3567	17.7103	17.1263	15.4554	21.074	34.8697	10.5438
LOC100493258	0	0.387626	0	0.144109	0	0.616132	0.544887	0.900245
Xetrov90002478m	0	0	0	0	0	0	0	0
Xetrov90026613m	9.66279	4.48793	12.0349	6.2137	3.47974	17.8646	18.1211	29.3812
LOC100493251	0.141188	0	0.0835975	0.138961	0	0	0	0
LOC100493255	6.83401	14.0889	9.24016	9.36245	7.8003	11.6615	13.4099	6.28792
nek5-like	0.841293	0.745198	1.26955	3.11743	1.09913	1.00405	0.870578	1.09802
entpd5	0	0	0	0.202473	0.182884	0	0.0654635	0
entpd4	8.79233	24.0963	10.9243	9.664	12.8488	15.4378	22.328	7.76441
entpd3	1.90915	2.64255	2.62059	1.06082	2.09048	1.95801	3.18996	2.31457
entpd2	1.69195	0.868704	1.9143	0.851178	1.42186	0.691681	0.492962	2.15005
entpd8	0.141906	0.168215	0	0.203287	0.205007	0.798956	0.146876	0
pdzd4	0	0.0292032	0	0.014615	0	0	0.0146047	0
pdzd3	0.158871	0.188335	0.231173	0.142201	0.0486861	0.31091	0.0822	0
pdzd2	1.33394	6.94785	2.39561	1.99341	1.54256	5.68006	7.75031	0.980882
Xetrov90003973m	58.0906	47.4668	71.8262	59.077	27.7874	45.575	62.4856	30.9547
pdzd8	25.3165	53.6456	33.7978	33.9437	23.1088	45.2284	52.4562	19.664
Xetrov90018283m	0.2286	0.468977	0.4031	0.199326	1.17864	0.13757	1.02851	0
Xetrov90011340m	7.55795	8.579	8.45042	4.09861	8.9535	7.2221	8.93449	10.3195
Xetrov90030796m	0.92217	0	0.490947	0	0.584515	0.193964	0	0.539113
Xetrov90030349m	0	0.844999	1.00274	0.1674	0	0.224804	0.63658	0
Xetrov90029463m	0	0.0655275	0	0	0	0	0	0
Xetrov90023571m	0.10727	0.075671	0.127254	0	0.0258834	0.108503	0.203331	0.396711
drgx-like	0.275689	1.39958	0.526528	0.723589	0.658702	1.02905	1.41253	0.0878428
Xetrov90015119m	0.106784	1.26429	0	0.09511	0	0.139372	0.247574	0
mettl25-like	2.12908	4.23236	2.9144	2.43534	2.00318	4.02083	3.68142	2.90726
Xetrov90030604m	0	0	0	0	0.0226584	0	0.0860362	0
Xetrov90030254m	0	0	0	0	0	0	0	0
Xetrov90002543m	0	0	0	0	0	0	0	0
Xetrov90030998m	0	0	0	0.0970765	0	0	0.282745	0.239443
Xetrov90006490m	91.6089	26.5629	63.6512	49.627	82.4454	39.6142	41.4849	166.408
LOC100488438	0	0	0	0	0	0	0	0
LOC100488434	0.193956	0.459815	0.53626	0.718375	1.03306	0.310211	0.423277	0.322232
MGC97787	27.2097	30.8518	29.8507	31.5638	38.6928	39.3813	32.8116	29.6767
Xetrov90026164m	0.172056	0	0.081337	0.0425656	0	0	0.108393	0
Xetrov90021081m	0	0.199631	0	0	0	0	0.200303	0
agap1-like.2	5.27593	15.9333	9.57832	6.77958	6.31986	9.93887	17.8282	5.23921
agap1-like.1	11.0204	3.83928	13.4915	10.032	11.7481	5.38279	5.95768	8.54794
map3k4-like	11.0075	31.1595	12.4314	11.2665	12.1844	25.6913	26.2556	9.97136
mrpl36	31.9312	53.3826	30.2661	26.6541	38.1852	45.9644	48.0037	38.4234
mrpl37	8.42319	15.241	10.9219	9.26999	12.5071	12.0328	17.3729	8.40254
mrpl34	6.18093	8.91064	5.96634	6.3309	6.10238	10.5186	7.7767	7.93329
mrpl35	23.2586	20.7495	22.8073	21.9597	20.5581	20.1457	17.0621	28.0576
ptplad1-like	10.3862	19.0767	11.5702	12.3747	11.6647	14.1689	18.1391	11.7865
mrpl33	16.2605	10.1971	19.9536	11.0582	17.2198	12.3097	11.596	19.5817
mrpl30	41.1048	41.0813	28.5783	32.0949	35.121	34.4781	39.0768	25.3909
mrpl38	12.5714	21.6778	15.3468	17.7377	14.8412	20.371	22.167	11.6038
mrpl39	5.37057	4.19972	3.66305	5.1448	5.79097	5.66242	7.12172	3.72015
ei24	9.45757	48.0113	11.7357	13.8352	11.2049	37.0459	44.3742	6.19844
Xetrov90023444m	0	0	0	0.80294	0	1.2756	0	0
rph3a	0.369322	0.871058	0.161303	0.460323	0.555571	0.444335	0.694963	0
camk2n2	0	0.287716	0	0.536265	0.23229	0	0.139472	0
Xetrov90001375m	0	0.63374	0	0	0	0	0	0
trappc2l	40.1753	64.0069	44.7052	26.3516	25.1347	64.2134	61.7458	34.6741
dnttip1	17.01	27.5433	17.8407	22.5459	19.9348	16.4695	25.1329	16.69
cyr61	1.15949	7.53857	1.89623	3.14859	2.83162	23.509	13.2472	7.726
Xetrov90025129m	64.5786	78.9019	62.465	85.9485	78.3513	74.5541	71.9556	60.5674
Xetrov90030553m	13.827	8.70743	8.43275	12.2592	13.8745	12.6356	0	5.89898
mprip-like	30.9517	54.5234	42.0827	46.462	31.5653	53.7651	49.5988	25.0444
dapp1	0.102791	0.175005	0.564323	0.843731	0.501587	6.38317	2.29813	0
Xetrov90030832m	0	0	0	0.050045	0.100559	0.0303123	0	0
LOC100486021	0	0.280661	0	0.473708	0.0416646	0.135757	0.0940704	0.105223
LOC100486026	0	0	0	0	0	0	0	0
LOC100486025	0	0	0	0	0	0	0	0
LOC100486024	0	0	0	0	0.0555495	0	0.0660375	0
atxn7	12.5511	37.2184	20.7635	14.1654	13.5422	23.5533	33.1536	12.6962
atxn2	30.4688	62.727	39.0208	31.0782	30.6823	45.1776	60.3516	31.7813
atxn3	6.8038	18.2009	8.48338	8.51391	8.87683	15.0213	15.6026	5.70463
slc13a1	0.122204	0	0	0	0.0970485	0.0272809	0.0576185	0
slc13a2	0	0.074335	0.123373	0.0701043	0	0.0193326	0	0
slc13a4	7.16064	1.49536	8.21855	3.8591	13.3827	0.631985	0.950927	7.81337
slc13a5	2.51123	3.10267	3.27145	2.55802	2.44923	3.23458	2.96135	2.6295
Xetrov90022585m	739.456	663.419	735.28	535.161	891.902	385.238	600.869	814.41
Xetrov90028084m	2.95444	4.84971	1.82309	1.81077	3.09672	2.51571	4.01968	2.06883
igf2r	8.96276	23.9835	11.4216	9.75686	9.51885	17.7835	23.2322	6.57526
adamts17-like	0.503016	0.526807	0.401137	0.319835	0.371993	1.1701	1.06815	0.460351
gpank1	7.66264	18.7806	8.42037	9.24966	10.9378	13.5784	16.4122	7.6418
tbkbp1-like	0.370122	0.07424	0.418828	0.0998925	0.053609	3.43741	0.803496	0
ankib1	5.46311	12.61	7.24614	5.56423	5.12162	9.96016	12.1273	4.4808
oit3	0	0.051327	0	0	0	0	0	0
Xetrov90025936m	11.0215	6.63499	7.8808	0.92852	16.9501	5.22666	9.96056	3.29621
dnd1	1.43128	8.03152	2.1721	2.31421	2.30286	7.70161	7.66495	1.01235
scnn1b	0.241509	0.286236	0.286905	0.0362891	0.101792	2.68268	1.20739	0.489867
Xetrov90016632m	8.35095	13.2485	8.04479	6.85318	10.7787	9.23599	10.8798	8.52024
Xetrov90018301m	0	0	0	0	0	0	0	0
adar	71.9779	84.1384	93.3212	73.2219	67.2589	80.584	86.4133	70.9617
Xetrov90019281m	28.2741	25.092	31.0537	30.3534	31.7639	22.3758	21.4304	26.4655
LOC100497502	0	0	0	0.228421	0	0.18528	0	0
adal	0.714372	2.45762	0.732952	2.15906	2.08785	0.868409	2.24497	1.05632
LOC100487779	9.74963	25.574	10.0904	8.96507	8.60468	16.489	22.9384	9.91099
LOC100487774	0	0	0	0	0	0	0.0577935	0
LOC100487777	0	0	0	0	0	0.0619025	0	0
LOC100497500	0	0	0	0.400577	0.113532	0	0.131277	0
LOC100487773	0.403243	0.291093	0.144591	0.244762	0	0.64092	0.141116	0.324324
Xetrov90015428m	102.08	265.189	55.7772	89.7986	169.63	80.8722	287.23	169.293
mpp2	0.560578	1.01699	1.08642	0.693522	0.73089	1.04672	0.921181	0.486385
mpp1	7.63694	19.139	8.76103	11.0009	11.0077	14.4457	15.1274	8.27631
mnt	10.6987	17.014	16.1658	11.789	10.489	13.6914	15.9233	11.3957
mpp6	11.3769	25.025	12.5236	16.6658	11.248	20.2227	24.6015	8.19185
mpp5	9.01758	20.4535	13.0502	14.6628	12.2665	22.3233	21.3439	12.1039
lsamp	0.393449	0.54123	0.9104	0	0.738885	0.249047	3.04424	0
scrn2	5.51225	8.36412	5.42417	4.48624	3.48229	5.61052	9.32813	5.11929
scrn1	0	0.0659275	0	0.204233	0.061468	0.201239	0.146292	0
Xetrov90029209m	0	0	0	0	0	0	0	0
peli1	22.5263	34.2914	25.4397	22.2865	19.1912	36.5763	39.4181	23.2211
peli2	3.37955	3.93139	3.96933	3.84339	3.21452	2.86678	3.7015	4.29401
Xetrov90001162m	0	0	0	0	0	0	0	0
mylk	0	0.129423	0	0.336947	0	0	0.118106	0
gfra4	0	0	0	0.0640895	0	0	0	0
gfra1	3.17566	7.68853	2.9306	2.53097	6.30828	38.5115	13.2863	3.59305
acsbg1	0.535533	0.145726	0.758474	0.472837	0.68441	1.02737	0.325884	0.191268
gfra3	0	0.0855455	0.143086	0	0	0	0	0
gfra2	0.508735	0.771343	1.37973	0.602282	0.633987	0.544682	0.890271	1.25354
tf	6.48112	8.74864	5.37878	6.67934	7.93407	7.74665	8.31652	4.43639
Xetrov90010414m	0	0	0	0	0.332883	0	0	0
mtmr14	2.3176	5.52086	2.55579	2.37302	2.45226	3.60021	5.87514	2.37418
mtmr12	15.6341	32.2657	17.6141	16.6788	15.6492	49.2782	33.3841	8.46723
mtmr11	0	0.252321	0.132072	0.139194	0.071658	0.16489	0.0849075	0
mtmr10	5.7985	15.4753	8.39224	7.05377	6.8434	12.5313	15.2203	4.12181
Xetrov90029893m	3.18872	3.25117	4.52862	3.44859	4.38323	3.54131	4.33254	2.28148
mn1	16.584	4.298	15.49	6.47365	22.9038	17.3549	10.1482	13.1628
ribc2	6.6288	7.20585	7.45904	14.2477	8.83286	5.91479	5.9936	10.0202
ribc1	8.20542	4.03815	8.27318	20.1912	6.60361	1.646	2.42551	9.38044
Xetrov90005940m	0	2.52276	0	0	0	3.50733	0	0
Xetrov90025958m	0	0.552055	0	0	0	0	0	0
rad52	5.97912	17.8969	7.33063	11.3963	5.12531	17.062	17.4078	4.84875
rad51	24.1261	37.503	26.34	24.8557	26.6049	33.6846	37.937	26.6714
steap1	0	0.123976	0	0	0	0.120852	0	0
steap2	0	0	0	0.367107	0	0.10859	0.068404	0
srpk1	35.8511	44.1126	41.5605	46.199	44.217	45.9427	42.5825	35.1135
steap4	0	0	0	0	0	0	0	0
srpk3	18.334	36.5869	27.1348	26.5957	20.296	35.3712	32.3041	19.2761
srpk2	0.744291	0.648811	0.682437	0.388614	0.530508	0.587289	0.768183	0.856015
Xetrov90010844m	0	0	0	0	0	0	0	0
gfral	0	0	0	0	0	0	0	0
t2	0.151297	1.21661	0.443703	10.0722	0.47011	0.40804	0.624846	0.216124
Xetrov90007432m	0	0	0	0.0667495	0	0.0868595	1.24e-09	0
myl6	240.207	227.937	239.795	226.872	231.173	217.423	212.363	206.199
myl7	0	0.124438	0	0	0	0.147381	0.36329	0
myl4	0	0	0	0	0	0	0	0
Xetrov90028339m	9.44518	2.61056	8.32479	8.47598	10.7064	2.76524	3.87773	8.60082
myl3	0	0	0	0	0	0	0	0
myl1	3.57561	1.50158	3.02915	7.9538	4.57676	1.3711	1.32064	10.8299
pbk	21.9585	49.5307	25.5296	22.7509	19.0361	36.5715	55.0428	21.2941
myl9	3.0114	3.21065	2.42336	4.58481	3.853	2.79667	2.15818	0.334234
cln3-like	32.8942	56.7436	39.4668	32.9543	40.449	25.1179	55.0099	31.2329
LOC100216286	0	0	0	0	0	0	0	0
cpsf7	72.4659	90.6428	83.5131	65.0812	72.7243	69.8835	89.2499	71.8381
dpy19l4-like	10.1637	31.1338	12.6486	12.8704	12.603	19.7738	27.701	7.96066
Xetrov90029806m	1.56883	145.058	0.768205	11.6678	0.382102	4.38697	1.54123	3.09291
Xetrov90000604m	0	0	0	0.612095	0	0	0	0
Xetrov90000101m	0	0.149987	0	0	0.024805	0	0.0654645	0
mfi2	0.0350159	0.0362519	0.0416207	0	0	0	0	0
Xetrov90004497m	0	0.0202464	0	0	0	0	0	0
Xetrov90025738m	0	0	0	0.377605	0	1.20763	0.231358	0
pde5a	0.0908385	0.112185	0.0360087	0.109397	0.289722	0.0394831	0.194874	0.219019
LOC100493960	0	0.0912019	0	0	0	0	0	0
cdkn2c	0.673235	0.573135	0.706555	0.631849	2.15636	1.21903	0.988622	0.711007
LOC101731802	0	0	0	0.0679345	0	0.221668	0.476584	0
LOC101731806	112.424	158.607	147.714	148.841	124.108	185.663	154.558	123.283
LOC101731805	0	0	0	0	0	0	0	0
LOC101731804	0	0	0	0	0	0	0	0.350937
trabd2a	1.10567	1.22949	1.42753	2.34361	0.613646	0.88012	1.06499	4.45811
trabd2b	0.137008	0.228073	0.101413	0.19237	0.0412631	0.213193	0.333128	0.312485
cyth2	0	0	0	0	0	0.283208	0	0
cyth4	0.1191	0.375016	0.0928005	0.293147	0.078534	0.294123	0.173469	0.194942
tcea3-like	0.0432456	0.057756	0	0.0779335	0.154818	0	0.04957	0
Xetrov90007767m	19.166	27.0172	24.4477	21.3177	18.5865	30.5084	26.5694	21.0186
bricd5-like	0.67091	0.248201	0.282328	0.21074	0.229183	0	0.498427	0
cdkn2d	14.0694	18.7573	18.1733	20.5375	13.7151	19.7634	19.7294	15.9057
cyp2c37	0	0.376105	0	0	0	0	0	0
fzd10	14.4713	10.9977	16.205	12.9434	6.87562	6.30423	13.1162	13.4485
egfr	0.801952	0.749776	0.537474	0.514662	0.947165	0.405786	0.239605	0.77522
bcat2	9.42389	14.6237	10.0574	10.3482	11.6356	12.3715	13.8337	5.68203
bcat1	0.340751	0.93104	2.19373	1.17524	2.26414	0	0	2.06985
Xetrov90028495m	34.8293	50.288	43.4774	29.0262	35.4385	38.8575	48.7137	43.4272
Xetrov90011081m	0	0.137374	0	0	0	0	0.117568	0
Xetrov90025603m	147.011	124.979	138.881	88.85	159.666	106.651	96.9684	86.3943
rbbp7	102.512	114.426	105.319	107.726	128.813	104.703	117.374	90.1525
Xetrov90006694m	0	0	0	0	0	0	0	0
rbbp5	35.812	67.1415	43.8254	35.4102	39.9999	48.3504	62.7055	30.0503
rbbp4	37.6668	78.6272	45.9029	39.0517	47.0757	56.8338	73.8312	32.3987
coro1c	70.2472	91.7603	78.4797	86.6655	78.6774	87.2986	96.4672	67.2337
Xetrov90027774m	0	0.596612	0	0	0	0	0	0
esr2	0.415116	0.632567	0.308552	0.265419	0.475981	0.951823	1.01202	0.107647
Xetrov90003601m	0	0	0	0	0	0	0	0
esr1	0.0734735	0.0870789	0	0.248387	0	0.0479065	0.0380569	0
eg243628	0	0	0	0	0	0.053709	0	0
cntrl	7.94613	12.4001	9.82594	13.4419	7.15458	15.3188	11.712	6.50691
Xetrov90025638m	0	0.21387	0	0	0	0	0	0
Xetrov90020144m	8.13357	3.40795	1.44263	0	1.41014	12.4313	8.33578	12.0293
Xetrov90019050m	3.28129	7.93049	4.09474	9.54368	0	1.6905	1.1417	0
LOC100490876	1.91983	2.61626	1.24147	3.1167	2.37935	2.04663	2.14384	1.64611
LOC101733984	3.84312	3.54383	7.68517	4.65676	4.05925	4.47582	1.80001	7.36829
LOC100490872	0	0	0	0	0	0	0	0
LOC101733986	346.701	273.608	319.621	214.319	214.398	285.233	265.757	327.938
LOC101733988	1.18375	1.32839	0.981935	1.63827	0.673983	2.33896	1.60734	0.525104
tnfaip8l3-like	2.74153	5.13377	3.70118	1.48563	2.34291	7.14835	6.73651	0
LOC100490878	0.0884115	1.20372	0.209003	0.411795	0.903302	1.13633	1.6654	0
mchr1.2	0	0	0	0	0	0.078342	0	0
LOC101732059	2868.13	2130.8	2136.43	1803.82	3971.87	1081.56	2101.22	3107.18
scap	7.05637	19.577	9.59069	6.99902	5.92559	14.0539	18.7609	5.80966
LOC101732051	0	0	0.092415	0	0	0.0861535	0	0
LOC101732050	0.090122	0.00355858	0	0	0	0.00899524	0.154964	0.0033571
LOC101732052	0	0	0	0	0	0	0	0
trex2	53.7952	37.5264	60.4166	50.3048	40.4402	11.5857	27.1343	47.0458
mapk8ip2	0.198077	0.28921	0.191726	0.172881	0.15389	0.183543	0.226519	0.0326886
Xetrov90019624m	0	0	0.249826	0.127019	0	0.187442	0.148308	0
Xetrov90008456m	0.371874	0.217079	0	0.187407	0	0	0	0.272931
glul-like.1	8.52863	30.059	11.4328	17.2411	11.2817	22.4503	22.5887	8.82723
Xetrov90023744m	0	0	0.141654	0	0.181001	0	0	0
Xetrov90000083m	0	0	0	0	0	0	0	0
LOC100490446-like	0	0.109913	0.125671	0	0.102144	0	0.122384	0
LOC100490639-like	0.0130185	0.115677	0.0824339	0.0893711	0.0733126	0.200058	0.0284005	0.0308848
Xetrov90020129m	5.3599	3.13792	3.69641	5.5726	1.15e-07	1.62133	0.861325	0
LOC100491470	0	0	0	0	0	0	0	0
nin-like	15.9623	49.0567	25.7442	33.6842	14.9326	48.611	41.5953	14.0428
wrb	4.48926	6.80651	4.5504	5.00554	3.36619	5.04699	6.30268	3.48963
wrn	3.08934	10.8706	4.17715	4.04727	4.12315	7.95146	9.92155	3.35973
Xetrov90027953m	0	0	0	0	0	0	0	0
Xetrov90000403m	0	0	0	0	0	0	0	0
Xetrov90008071m	0.126638	0.548241	0	0.198811	0	0.112035	0.103705	0
bri3	3.26832	10.2418	1.6145	2.66419	2.73591	8.01689	9.9178	2.8664
Xetrov90026406m	0	0	0	0	0	0	0	0
LOC100496842	0	0.091394	0	0	0	0	0	0
LOC100496844	0	0	0	0	0	0	0.147552	0
LOC100496847	0	0	0	0	0	0	0	0
Xetrov90014556m	21.5796	2.91868	24.8723	16.1283	16.3808	20.8237	11.9221	19.0663
slmo1	11.2698	21.026	11.7348	16.6893	14.8605	15.668	17.8313	11.4901
rab11fip2	7.62968	7.68825	10.0604	7.2958	8.40227	7.76997	8.77297	6.52406
LOC101734064	10.7137	17.6171	11.9532	12.2421	8.85582	16.8271	16.8964	8.80504
LOC101734065	0	47.6251	1.1202	11.1204	0.296045	0.555235	2.61767	0
bri3bp	14.1791	22.7022	15.6235	16.6422	16.1151	18.609	25.4354	13.668
rab11fip5	12.093	51.7394	18.301	13.6307	12.764	34.7442	49.2037	9.10695
LOC101734061	0	0	0	0	0	0	0	0
Xetrov90020012m	0	0	0	0	0	0	0	0
lace1	5.54613	11.7584	7.93321	5.42284	5.85412	9.4177	11.6987	4.19617
Xetrov90005258m	0	0	0	0	0	0.177762	0	0
Xetrov90028806m	0	0.350262	0	0	0	0	0	0
LOC100486973-like	1.31402	2.07707	1.77192	3.32566	2.15702	0.996724	1.87391	1.68319
cdc25c	39.3162	67.6938	43.7289	52.1313	44.0911	51.7959	60.3441	35.8267
cdc25b	119.277	94.9362	148.873	52.0483	66.1295	77.6311	143.009	142.454
cdc25a	31.239	116.031	44.1465	35.6791	37.0069	77.2464	111.629	30.2375
LOC100494563	0	0	0	2.70526	0	0	0	0
LOC100494562	0.0619562	0.0238736	0.0800378	0.057645	0.0372582	0.0440995	0.0494096	0.108731
Xetrov90029403m	0	0	0	0.0531959	0.0509074	0.122765	0.0213732	0
LOC100498415	0	0	0	0	0.189857	0.0399226	0	0
Xetrov90013744m	0	0.548825	0	0	0	0	0.88297	0
gpr75	4.81935	21.4819	6.39858	6.81187	6.52025	12.2262	18.5389	4.68209
c16orf72	72.318	104.892	86.509	88.6498	83.7376	96.9912	99.9737	85.0201
utp11l	81.0792	92.9246	71.3045	101.552	73.457	118.126	84.1625	95.8319
Xetrov90004564m	0.460196	0	0	0.342968	1.15713	0	0.67683	0
Xetrov90017416m	6.64675	4.91835	7.15606	1.74391	3.51252	8.24999	7.2983	8.51396
LOC100485144	1.96914	3.39568	2.22645	1.86735	1.46418	4.25495	3.83117	1.15181
sebox	0.449655	2.68274	0.736149	12.6748	0.518465	0.401969	0.402813	1.60851
Xetrov90027458m	0	0	0.247326	0	0	0	0	0
LOC100485141	0.0943965	0.114411	0.152572	0.0599149	0.163584	0.105876	0.0511585	0.0187082
LOC100485140	0.0604945	0	0	0.0543355	0.0365564	0	0	0
Xetrov90004977m	2.81616	5.50014	3.69584	3.68527	3.74166	4.28059	6.08494	2.16014
tnni3	0.334516	0	0.224759	1.59214	0.0913605	0.389125	0	0
Xetrov90014421m	0.0298067	0.0258707	0	0	0.0441185	0	0.0258822	0
ptpn22-like.1	0	0	0	0	0	0	0	0
rhno1	7.19677	10.0148	9.41351	6.56125	9.43876	8.33668	10.3902	9.33544
ptpn22-like.2	43.8216	55.365	51.6532	45.3486	40.9374	43.1235	51.0299	59.182
Xetrov90020174m	0.203973	0.0934655	0.106964	0.161704	0.086965	0.23621	0.197569	0.462826
tm4sf1	0	0	0.124109	0	0	0	0.567998	0.272931
celsr2	11.3134	6.58034	12.1105	7.85095	12.7664	6.70712	8.2962	8.04322
tm4sf4	0	0	0	0	0.0593595	0	0	0
Xetrov90006073m	46.8004	60.1264	47.5784	61.1736	50.9462	61.0267	57.0391	30.2144
paox	10.5054	18.0339	11.0371	13.042	12.8763	13.5414	16.5911	7.98928
LOC101730369	10.0713	28.2392	13.262	12.5988	10.9128	15.1249	26.7369	5.67023
fam133b	17.8002	22.0854	20.9258	27.4059	18.2517	31.6859	19.871	29.3053
Xetrov90018010m	0	0	0	0	0	0	0.126421	0
LOC100493726	0	0	0	0	0	0	0	0
LOC100493724	0.82236	3.25197	0.815827	1.18598	0.699039	1.80151	3.08473	0.453528
LOC100493728	0	0.153036	0	0	0	0	0	0
LOC100497033	0	0	0	0	0.0943365	0	0	0
LOC100497031	0.0714375	0	0	0	0	0	0	0
LOC100497034	0.790215	0	0.473179	0.435807	0.221535	0.06519	0.576435	0.303302
LOC100497039	1.92027	2.96341	0.394393	1.39465	0	3.94252	3.05928	2.43104
Xetrov90018707m	6.1814	5.13163	2.42981	5.10725	0.961025	1.36816	4.88619	0
cxxc1	30.1134	32.4502	32.9934	35.8393	23.8019	40.1334	33.0461	31.1384
cxxc4	0	0	0	0	0.211183	0	0	0
ptx3	0.051135	0	0	0	0	0.25697	0.0438199	0
kdm5b	49.9554	83.7233	61.8727	50.1459	56.044	60.9453	80.7726	43.3877
kdm5c	55.2488	87.2733	65.8877	58.3203	47.7701	70.5383	82.2908	46.1894
Xetrov90013951m	3.58545	12.3628	1.51842	3.94335	1.15566	2.06785	1.77276	2.55722
Xetrov90027298m	0.565011	3.07605	0.432696	3.04809	0.197827	1.97319	0.770545	0
Xetrov90008621m	0.320173	0	0	0	0.220019	0.140103	0	0
snupn	27.3941	33.8944	29.5257	33.5425	31.1673	36.3195	36.4507	26.578
Xetrov90027016m	0	0.0457986	0	0	0	0	0.0478702	0
Xetrov90026371m	0	0.386672	0	0	0	0	0.359389	0
Xetrov90025009m	0	0	0	0	0.0469557	0	0	0
ergic2	28.6725	33.4819	28.4382	31.0681	33.1869	23.6528	33.1827	21.6211
ergic3	31.4929	66.7053	39.8064	44.2899	37.0151	46.4864	59.3006	21.3084
atad2b-like	23.6115	62.4924	32.1476	30.3101	20.5178	56.8567	60.6592	20.3057
LOC100495760	0	0.112894	0	0.0459554	0.0246173	0.054426	0.0291148	0
Xetrov90021983m	0	0	0	0	0	0	0	0
LOC100495764	0.155607	0.147451	0.188488	0.189313	0.0578147	0.140407	0.0278948	0.064702
rwdd2a	2.01756	4.15951	1.17278	1.46611	0.923447	2.00292	3.70352	2.09599
rwdd2b	0.432897	4.01208	0.855719	0.620386	0.641816	3.26912	4.49022	0.113994
inpp4a	10.7602	28.4151	14.286	13.8897	12.9895	19.5586	23.5118	9.8789
Xetrov90028893m	0	0	0.251058	0	0	0	0	0
Xetrov90009689m	0	0	0.450402	0.077633	0.428242	0.540096	0	0
s100a11	22.9221	23.9901	27.0499	35.9633	23.5601	45.5487	20.4149	24.4773
LOC100496075	0.0376279	0.0752955	0.109324	0.0536271	0.0182372	0.619928	0.101589	0.0897515
rsg1	18.3994	13.7485	23.8472	19.3319	16.6906	13.1378	10.5785	13.2187
LOC100486554	6.71592	7.11185	5.73031	1.36929	12.7044	2.59063	4.9248	7.31298
zfp64	12.4896	24.297	18.2571	19.2159	11.8002	22.9198	21.9478	15.8462
Xetrov90018970m	0	0	0	0	0	0	0	0
Xetrov90003859m	0.259611	0.355449	0.14464	0.443352	0.237096	0.337255	0.576545	0.447713
Xetrov90018650m	0	0	0	0	0.288616	0	0.313297	0
dolk-like	10.1852	12.8386	11.2147	6.10147	10.5443	12.8871	15.3248	10.4268
dlx4	0.083642	0	0.243443	0.074807	0.15428	0.218258	0	0.212379
dlx5	136.882	25.7189	135.648	66.8841	107.582	15.2109	24.0658	79.1
dlx6	10.8285	1.41569	12.0141	11.1069	14.0919	4.28747	1.2832	2.96211
dlx1	1.87815	2.69252	2.81912	0.687074	0.697245	3.58831	4.17093	2.68364
dlx2	4.30297	2.46184	5.20466	1.60427	2.31581	2.39353	3.14935	3.45951
dlx3	133.047	8.35707	108.803	51.9898	162.755	7.26052	14.1919	41.4832
Xetrov90004841m	0	0	0	0	0	2.049	0	0
Xetrov90010860m	0.216392	0.444457	0.252845	0	0	0	0.250135	0
LOC100495180	5.91897	11.7937	5.73092	3.46592	5.15743	6.88057	10.9793	4.71719
Xetrov90003036m	4.15861	2.26226	3.09775	1.14376	7.91441	3.43915	6.71045	5.44942
nnmt	0	0.142135	0	0	0	1.64234	0	0
Xetrov90029387m	0	0	0	0	0	0	0	0
LOC100487248-like	11.7814	47.3984	14.552	14.1996	12.7976	41.9659	42.8524	9.93788
Xetrov90002126m	0	0.0944785	0	0	0	0	0	0
gap43	0	0	0	0	0	0	0	0
Xetrov90010047m	0	0	0	0.25242	0	0	0	0
Xetrov90003997m	0	0	0	0	0	0	0	0
crp	0	0	0	0	0	0.093996	0	0
wbscr27	0.437697	0.552767	1.20657	0.749896	0.831412	1.02155	0.729361	0.285228
wbscr22	43.1287	52.7426	47.4513	45.0669	48.3	46.1416	50.9778	38.2026
crx	35.2537	4.99503	26.4366	39.3953	30.3876	29.6752	11.9344	51.8662
sssca1	60.1441	89.4595	67.0019	62.6125	60.9778	67.4189	75.8199	48.9058
LOC100487203	0	0	0	0	0	0	0	0
rfk	13.9949	31.2652	16.2764	37.1904	16.6064	19.5587	20.7719	14.1802
gprc6a	0	0	0	0	0	0.0435828	0.0692525	0
crh	0	0	0	0	0	0	0.203211	0
myo1e.1	6.30627	23.0841	9.38306	8.05875	7.33077	14.5829	20.8661	5.46686
Xetrov90029630m	0	0.109217	0	0.175768	0.055902	0	0	0
exoc6b-like	9.03496	16.5151	11.8144	13.9449	9.63327	16.587	16.1105	10.0526
ugcg	2.8463	13.5818	5.24313	8.92429	4.60405	6.15233	12.0716	2.45907
Xetrov90015392m	21.8143	27.11	27.0136	20.8026	19.9555	15.2258	34.3081	19.4243
LOC734122	0	0	0	0	0	0.404803	0.281178	0
kcnc4-like	0.220482	1.46427	0.225619	2.39637	0.290873	2.08369	0.829471	0.698778
Xetrov90022253m	0	0	0	0	0	0	0	0
LOC734128	0	0	0	0	0	0	0	0
mfsd11	17.0849	32.6718	17.9404	16.6919	18.6998	20.0312	30.2989	14.6727
LOC100497853	0	0.804945	0.464763	0.227315	0	0	0.572911	3.88538
LOC100497855	0	0	0	0	0	0	0	0
LOC100497856	15.7279	31.7899	22.5874	15.943	21.0778	17.988	30.1482	21.375
Xetrov90000900m	22.2972	56.2193	30.5375	33.4021	21.7703	53.9323	54.5836	20.33
Xetrov90026594m	1.61128	1.82052	2.22175	2.0987	2.97017	2.42065	2.46359	2.99802
LOC100495740-like	78.4229	45.48	84.5796	51.7414	57.9479	12.0738	63.7852	62.6057
gfi1b	0	0	0	0	0	0	0.067432	0
LOC101735077	0.752757	0.471821	0.753075	0.422496	0.669904	0.059647	0.342254	0.829171
LOC101735074	0	0	0	0	0	0	0	0
LOC101735072	0	0.119607	0.33672	0.077368	0.162683	0.369347	0.341646	0.256754
LOC101735073	0	0	0	0	0	0	0	0
epn3	0.0353858	0.140095	0.0507395	0.243191	0.0746751	0.154141	0.0983357	0
epn2	47.6755	79.5186	60.3455	47.633	43.8794	64.0866	73.3984	46.118
Xetrov90030482m	4.4699	0	1.80923	2.53086	2.32397	0	4.34984	0
shank2	0.624364	1.6629	1.3806	1.01054	0.836651	1.74348	1.5552	0.433779
shank1	0	0.276142	0.058396	0.153632	0.0475372	0.154235	0.0254274	0.058843
kiaa1244	0.867437	1.04997	1.75416	1.1034	1.20483	1.58842	1.19473	0.344834
Xetrov90021069m	0.074307	0.198846	0	0.098489	0	0	0.154186	0
Xetrov90010392m	0	0	0	0	0	0	0	0
Xetrov90021292m	0.146565	0.150983	0	0	0.139872	0	0	0
Xetrov90030761m	1.64741	0	0.943915	0.677145	1.19738	2.13538	4.38798	4.84755
LOC100488028-like	5.67541	10.8567	8.50755	6.21927	4.76895	9.32461	13.2035	3.75699
Xetrov90013867m	1.6815	2.20469	1.86694	1.35758	2.16872	1.33698	1.3557	1.11861
Xetrov90022721m	0	0.85199	0	0	0	0	0	0
Xetrov90005523m	0.39099	0	1.37221	0.85742	0.185717	0.626424	0.42721	0
LOC100498095-like	0.316634	0.130044	0.397511	0.192433	0.800809	0.126747	0	0
Xetrov90025834m	0	0	0.180839	0	0	0	0	0
LOC733470	11.3563	41.8098	17.1589	21.2268	15.2455	39.5713	36.9746	15.8759
LOC733474	1.41372	1.30651	0.33548	1.09219	0.072535	0.584125	1.30973	0
tp53rk	21.2444	36.8712	23.6231	22.6547	22.942	28.0507	38.009	21.1207
sdk2	1.14941	2.43269	1.39934	1.50505	0.808344	1.55619	2.04124	0.61835
Xetrov90019697m	0.323066	0.067485	0.442325	0	0	0.090509	0	0
Xetrov90014376m	0	0	0	0	0	0	0	0
Xetrov90010712m	0.330796	0.457639	0.238873	0.314552	0.182961	0.29883	0.429358	0.722532
LOC101734307	0.00227396	0	0	0	0	0	0	0
dab2-like	0.444871	0.718489	0.56565	0.371268	0.606997	0.659059	0.804205	0.907592
churc1	15.1541	13.544	17.3443	16.24	15.4765	14.3029	13.9985	10.7635
Xetrov90029001m	1.63037	1.91933	1.53219	1.65566	1.3303	1.11661	4.34405	0
Xetrov90006047m	0.940065	4.03057	2.47409	1.19732	1.69847	3.65409	3.2081	2.84805
prkab1-like	5.40243	6.23297	5.44366	7.36933	7.83525	5.38602	4.95276	5.51189
Xetrov90021269m	0.266078	0.183185	0.209662	0	0	0	0.091757	0
Xetrov90007730m	0	0	0	0	2.68e-06	0	0	0
Xetrov90026789m	0.659121	1.40559	0.548105	1.43067	0.724253	1.18826	0.56586	0.776816
Xetrov90026106m	1.50354	1.39285	0.75282	1.94213	1.83386	1.4601	0.88466	0
Xetrov90011361m	7.41953	9.51661	13.9299	9.63774	9.30373	7.74227	10.7923	25.7935
hes7.2	15.1585	14.5726	45.8093	49.0752	19.1716	14.5702	14.9383	70.0009
hes7.1	16.804	31.9321	20.2219	20.4449	65.9328	298.788	74.1327	22.7964
cox4i1	57.7922	47.8462	51.6822	40.8426	69.3268	41.2026	44.7986	48.8303
Xetrov90026081m	0.191187	0.191421	0	1.05552	0.0335092	0	0	0
LOC100498205-like	0.621672	1.0078	0.204269	1.30227	0.225528	2.06867	1.02829	0.309521
Xetrov90010629m	1.0819	3.8188	5.73605	0.735005	1.22253	4.53458	5.46235	8.5075
Xetrov90021164m	0.595525	4.04785	0	3.25933	0	6.93201	1.18556	0
Xetrov90030928m	7.98757	12.5476	10.9623	16.7025	7.90833	11.9659	10.2885	5.61206
LOC100487643-like	1.78807	1.60681	0.830566	1.01011	1.56249	1.90388	1.10146	1.47269
Xetrov90002462m	0	0	0	0	0	0	0	0
Xetrov90018133m	0	0	0.23674	0.385946	0.0958945	0	0.239823	0
LOC100486257	0	0	0	0	0	0	0	0
rabif	22.3525	28.4717	27.7985	19.8104	25.6626	26.8942	31.3866	19.999
Xetrov90015232m	2.35941	2.84508	3.8458	2.35266	2.77541	2.33588	3.0194	2.56414
Xetrov90017420m	0	0	0	0	0	0	0	0
Xetrov90028025m	1.55751	2.08804	2.338	2.31956	1.67701	2.43779	2.20398	1.39574
LOC100496871	0	0	0	0	0	2.51572	3.2418	0
mier1-like	12.4006	24.5204	16.6653	13.6055	14.0183	17.1975	22.4783	12.1783
Xetrov90011439m	0	0.104475	0.134868	0	0.150309	0	0	0
Xetrov90022041m	0.105675	0.114788	0.09511	0.114418	0	0.214106	0.120416	0
Xetrov90019460m	10.3302	28.3066	10.2685	6.37782	5.83443	17.1915	23.3011	7.94848
ddx31	33.4558	43.1987	24.0334	61.9284	38.081	62.4279	46.7069	34.4045
dpp9	6.55205	15.867	8.61739	8.9427	8.55414	10.3653	15.7491	4.33503
rgd1561712	0	0	0	0	0	0	0	0
chrng	0	0.0602505	0	0.0406325	0	0	0	0
chrnd	0.335984	0.788619	0.639009	1.40507	0.340645	0.704604	0.941538	0.627451
chrne	0.130343	0.219042	0.257985	0.091674	0	0.750426	0.0498019	0.424304
dpp3	11.3993	19.9976	14.5433	14.125	13.9193	15.8083	17.9277	7.33681
dpp4	10.6763	20.0507	14.3894	14.7284	9.71444	22.9953	20.1103	6.7409
dpp6	0.107844	0.239969	0.166257	0.0648705	0.0347721	0.303658	0.123583	0
tmem67	5.3133	13.1549	6.43131	5.29908	6.19738	8.4078	11.2998	4.6167
Xetrov90016962m	1.34773	4.90179	0	0.934875	3.05605	2.89852	2.32829	0
dbndd1	1.09015	0.128819	0.735735	0	0	0.141635	0.401958	0.661773
hmgxb4	21.5911	49.404	30.4743	30.8904	28.4975	44.2177	48.4025	22.4772
tmem62	2.67331	12.2772	2.44611	2.55132	2.589	5.52375	9.69242	2.44065
tmem60	6.14187	21.8267	6.70358	3.08762	4.26715	18.905	19.5021	5.10443
LOC100488424-like	0	0	0	0	0	0	0	0
tmem69	3.36466	6.81114	4.36287	4.18072	5.26802	5.14198	5.86829	4.14792
tmem68	8.21409	24.485	9.99262	10.1887	8.83373	17.1598	22.2656	10.2184
fxr1	72.5102	104.217	90.4857	94.602	79.6383	89.5477	101.672	76.0317
Xetrov90002557m	0	0	0	0	0	0	0	0
Xetrov90018241m	0	0	0	0	0	0	0	0
Xetrov90030986m	0	0	0	0	0	0	0	0
Xetrov90005274m	0.49411	0.212726	0	0.0666555	0	0	0.19405	0
ddx3x	128.176	184.789	143.232	134.703	143.445	156.419	169.019	149.311
atp2a1	0	0	0.198242	0.183292	0.0274131	0.0607265	0	0
atp2a3	10.5464	22.4877	12.6613	12.6753	13.0785	17.8337	22.4727	9.0997
hspa12b	0.824326	1.39118	1.0635	0.485321	0.688814	1.27572	1.66531	1.33554
LOC100492173-like	3.4781	11.9719	5.67935	4.47584	4.40991	9.28429	12.9587	3.4595
Xetrov90019116m	0.168647	0.347075	0	0	0.542528	0.392138	0.562407	0.466938
Xetrov90001597m	0.170676	0.229355	0	0.150362	0.274695	0	0	0
gga1	9.54025	22.7091	12.9492	10.3795	10.049	14.3872	23.394	9.261
gga3	3.04827	6.54368	4.47243	2.96238	3.81705	5.47354	6.46565	2.87456
Xetrov90022595m	10.4188	4.05691	9.18771	10.7406	3.25236	3.11672	4.92856	13.8974
palm	0.0593351	0.275775	0.110799	0.210388	0.352163	0.353845	0.437213	0.19671
arfgap3	18.4565	22.996	25.6898	27.8099	14.7469	28.7602	22.4487	20.419
arfgap1	105.16	129.726	107.126	127.149	116.629	131.821	131.482	107.367
Xetrov90026799m	0.262817	0.541805	0.464	0	0.251257	0.171566	0.876043	0.350345
gfer	5.3084	14.4495	5.97114	11.9402	7.11076	9.11386	6.77674	1.28377
LOC101731215	0.0346966	0	0.12099	0.0313133	0	0.0578105	0	0
Xetrov90022298m	4.15749	20.3796	6.70155	10.6593	4.63429	14.7195	17.5335	4.46374
LOC101731210	1.18785	1.90026	0	0.200908	0.68026	0	0.918354	0
LOC101731211	0.148315	1.29305	0.254002	0.688156	0.174979	0.49935	1.03194	0.229254
miip-like.2	25.1585	51.3304	24.4895	32.977	34.1395	29.8036	41.9283	20.4582
mcf2l.2	0.0454278	0.094017	0	0.0479815	0.206782	0.734438	0.151201	0
LOC100486614	0.0625275	0.296466	0.148215	0	0	0.136723	0	0.155499
LOC100486615	5.61786	4.08139	8.14091	3.34634	6.0312	2.78136	4.20868	5.52053
pitpnb	36.798	39.7422	40.307	34.6624	37.5491	37.9113	36.9222	33.8882
dtx3l-like	2.79202	6.99902	2.75455	2.53863	2.68269	5.04505	5.84938	1.88479
Xetrov90018320m	3.31243	0	0	4.10536	0	0	0	0
Xetrov90028455m	0.371011	0.28331	0	2.07905	1.39902	4.6112	1.18487	1.53193
dtx3-like.1	11.3207	20.6125	13.1073	14.457	11.0425	12.7637	18.8595	8.49415
pdcd6ip	29.3748	54.8428	33.4802	41.8997	40.955	47.6501	47.7422	31.1034
Xetrov90029084m	0	0.139139	0.106756	0	0	0.258313	0	0
Xetrov90004044m	0.138368	0.368841	0.082392	0.459406	0.109385	0.182063	0.494634	0
dido1	24.6229	47.9553	33.8085	30.018	22.8053	44.3585	48.519	21.8075
LOC100497330-like	1.10194	2.88055	1.16542	1.5816	1.60845	3.58561	3.69749	1.1096
Xetrov90028776m	4.61595	7.4259	5.7314	12.3565	2.58201	4.94485	6.3533	5.09167
mtif2-like	8.87155	22.6471	12.5284	15.0945	9.06865	19.6564	21.6487	9.90823
Xetrov90024544m	0	0	0.370486	0	0.30067	0.338852	0	0
fam69c	0.294976	0.52974	0.087658	0.175264	0.453194	0.454477	0.442993	0.350251
fam69b	0.546656	0.221637	0.545952	0.81019	0.623101	0.674314	0.392259	0.0786222
fam69a	3.49008	17.4372	4.33749	3.2927	2.25629	10.7264	16.7616	2.16973
scml2	8.89466	18.4882	11.0215	8.83138	8.97838	12.2334	16.7143	8.1594
Xetrov90007451m	0.0839097	0.393937	0.110624	0.35451	0.090483	0.129687	0.268458	0
bcam	0.420275	0.911004	0.567742	0.81019	0.571818	0.050546	0.100941	0.151421
myh7b	0.08577	0.0493403	0.0496499	0.155776	0.0421449	0.0385361	0.0300276	0.0688205
Xetrov90025339m	0	0.893995	0	0	1.07235	0.488827	1.20085	0
Xetrov90009790m	0	0	0	0	0	0	0	0
LOC100216088	39.3796	58.8716	49.0102	52.3272	33.6701	61.3141	58.894	35.098
cyb5d1	1.3514	0.438462	1.83451	2.43291	2.00397	0.451643	0.765923	1.14671
cyb5d2	12.9533	20.1018	14.3536	13.8681	14.3888	17.998	19.2572	12.4714
LOC100491113-like	4.22879	1.01487	3.73442	1.55912	4.1892	3.44202	1.29447	2.77096
MGC69466	3.8756	4.32869	3.52313	2.93587	5.12798	3.81463	3.43334	2.33113
ctnnd1	81.3277	138.763	97.1474	106.196	100.583	103.214	130.03	71.0632
Xetrov90028560m	0	0	0	0.844755	0	0	0.78115	0
shfm1	112.157	87.2837	108.56	99.6643	114.043	80.6465	82.5782	173.934
Xetrov90023500m	0	0	0	0	0	0.116806	0	0
atp5h	16.9961	18.9681	19.3612	24.3325	22.663	17.9865	14.4514	21.5477
cit	7.83218	13.5883	9.9615	11.1715	10.8929	13.4957	12.5381	7.96261
gabbr1	1.02268	0.563815	0.693531	0.71749	1.26595	0.75908	0.56709	1.79992
gabbr2	0.194634	0.970213	0.249223	0.520992	0.449709	0.773069	0.698915	0.0424123
Xetrov90015877m	0	0	0	0	0	0.240137	0	0
col11a1-like	0.0583198	0.103103	0.0259201	0.0549005	0	0.9121	0.286562	0
LOC100489903-like	0.568033	1.8178	0.10594	0.159502	0.762985	0.734588	1.02545	0.189097
Xetrov90000122m	0	0	0	0	0	0	0.64393	0
LOC100037859	0.301909	1.27625	0.458305	0.618692	0.581173	0.860478	1.50337	0.369278
Xetrov90008222m	0.11389	0	0	0	0	0	0.117775	0
c19orf60-like	5.93349	7.81061	6.94691	5.36958	7.84502	7.04843	6.19885	5.45613
Xetrov90028960m	0.0554995	0	0.06582	0	0	0.068882	0.152005	0
mfsd9	6.00104	20.8221	6.98039	12.0623	7.08171	13.2423	15.6007	7.80387
mfsd8	4.36642	10.1485	5.70847	4.17751	5.05916	6.17577	10.6913	5.2073
mfsd5	16.0776	37.3294	20.2826	15.8979	18.7345	27.463	38.5297	17.6191
mfsd4	0.827242	0.791168	0.32675	0.255022	0.338518	1.53199	0.551195	0.427913
mfsd7	19.6547	39.7186	24.914	26.3971	25.7644	28.2424	34.2394	17.0774
panx1	18.2366	43.2614	22.2007	17.5238	16.8737	25.4936	41.3775	20.0642
Xetrov90000057m	0	0	0	0.11346	0	0	0	0
Xetrov90010433m	0	0	0	0	0	0	0.10756	0
ccnl1	24.3737	51.5132	33.609	30.8021	32.5849	36.466	51.9905	25.3213
ccnl2	23.3044	32.811	27.7345	24.9515	28.8802	19.7322	29.6385	26.6328
mrps27-like	20.2367	30.3693	25.1102	26.8334	28.0623	26.1046	31.1676	21.7449
Xetrov90027646m	0	0	0	0	0	0	0	0
c16orf45	5.71744	5.60315	7.39858	4.98279	5.89015	5.83398	6.92594	4.63641
utp23	71.6145	69.5982	74.3081	52.0161	58.6584	53.049	75.3569	63.5098
utp20	11.0901	25.5932	12.9853	15.2311	13.7168	24.9911	23.8632	10.4013
trit1	4.81001	7.55087	6.76657	6.26142	6.42035	9.29417	6.98142	5.03179
rac2	0	0.055444	0.0635865	0	0	0	0	0
rac3	0.603079	0.508872	0.544978	0.458549	0.354992	0.699199	0.527122	0
rac1	136.642	181.03	160.642	148.214	159.371	124.865	171.686	126.106
gkn1	0	0	0	0	0.499071	0	0	0
Xetrov90028518m	0.222041	0.343662	0.261886	0.197635	0.319261	0.289849	0.727241	0.579725
polr3f	11.2406	32.6035	16.3864	14.9281	12.7304	23.0755	26.7242	8.70689
polr3d	6.27574	22.2538	7.60346	8.77023	7.06726	16.0583	18.7839	5.0651
magi3	18.6591	27.3859	23.665	24.5022	19.5543	27.3256	27.7924	19.89
polr3c	15.6945	25.4818	16.8205	17.7235	17.6622	19.0236	22.1326	15.7316
polr3a	4.68668	9.4723	6.07881	5.52643	5.63917	7.34577	9.45422	4.80868
txndc5	25.4865	42.6093	28.8235	29.662	26.9885	33.9463	37.5277	22.1579
polr3h	1.75736	7.25991	3.04229	3.74937	3.42927	6.1872	7.23353	1.70146
retsat	9.55454	5.6328	13.0638	11.5896	8.85561	4.35107	7.15304	3.46987
alcam	15.9977	11.6523	20.513	22.1407	12.6869	5.05971	12.3486	29.5596
kif3c-like	0.0490148	0.462276	0.0964665	0	0	0.0438438	0.126173	0
LOC101732044-like	0.315985	0.199429	1.22814	1.16163	1.18372	0.358673	0.248271	1.31326
Xetrov90024649m	0	0.62445	0.71664	0.815515	0.57932	0.815455	2.73466	0
Xetrov90017963m	0.0824634	0.282304	0.197654	0.168724	0.3308	0.137892	0.120379	0.0908101
LOC101733536	0	0	0	0	0	0	0	0
LOC101733531	0.888405	0.229046	0.17716	0.36992	0.210915	0.520445	0.247249	0.873967
LOC101733530	0	0	0	0.087404	0	1.28048	0.560343	0.240783
trh	2.65869	4.325	3.30373	3.52246	3.6593	3.95256	4.00496	4.13677
evl	0.0511615	0	0	0.120917	0.0409103	0	0.0923578	0
kcng3-like.1	0.0763915	0.27522	0	0.274398	0.150886	0.170263	0.390152	0
kcng3-like.2	0	0.625714	0	0.0664615	0.158463	0.137873	0.052362	0
filip1-like	7.1108	14.4893	9.23086	6.49402	4.67032	14.4563	13.6761	6.98957
evc	3.87617	3.64884	3.98698	3.79421	3.26732	4.50063	3.99764	3.0309
Xetrov90016198m	13.7726	4.91538	7.37146	11.4707	15.5369	3.86448	6.91345	4.51969
taf4b	12.319	32.233	16.986	14.2287	11.3389	22.1442	30.4983	11.4835
LOC100488386-like	1.02199	1.2771	1.15429	0.994563	1.32841	1.18184	1.89276	0.453662
kmt2e-like	4.31487	3.65393	5.84145	4.05797	6.61857	3.88539	4.42461	7.70364
lpin2	6.65622	3.80033	5.14659	5.06736	4.56414	2.54543	3.74205	7.67307
LOC101730940	0	1.7846	0	0	0	0	0	0
lpin1	3.48719	16.3116	4.77417	4.22248	2.83072	4.27804	11.7322	2.02889
Xetrov90009449m	0.0544275	0	0	0	0	0.061132	0	0
Xetrov90008814m	2.03746	4.25174	2.27804	3.02741	3.19529	1.22984	3.70402	3.09978
gmpr	0.160168	1.16131	0.380101	0.225409	0.280938	0.909178	0.96074	0.319836
gmps	20.7198	40.4169	27.2909	27.394	29.9619	29.5134	39.0808	18.7398
LOC100145023	5.29024	14.5138	10.0429	10.4152	8.82301	13.6553	12.3095	9.27338
brd7	33.5179	38.1564	50.1084	47.6571	41.5419	51.3114	36.9209	44.3102
LOC100145027	0	0	0	0	0	0	0	0
LOC101735270	12.4491	8.06499	10.0949	8.96677	11.1219	7.71669	10.6977	5.95908
ppp2r3c	7.11856	19.6754	8.89003	8.45224	10.9772	15.5045	16.222	6.76731
LOC101735273	20.2403	33.2161	19.7674	22.2397	19.0681	41.189	32.771	24.9041
Xetrov90030010m	0	0	0	0	0	0	0	0
ppp6c	62.0596	116.594	71.9781	66.5259	78.9178	81.1044	113.204	46.0275
ten1-like	17.5047	25.6851	19.2192	11.9189	17.7111	14.9458	24.0309	18.811
txlnb-like	11.3301	10.968	13.2421	17.0274	8.13301	18.0363	9.31914	14.2954
Xetrov90003075m	9.97345	34.9569	14.8498	2.52745	10.5393	18.0917	31.7937	5.98423
cox6b1	627.996	526.259	600.683	629.821	801.183	510.039	562.815	660.11
Xetrov90014784m	0	0	0	0	0	0	0	0
kncn	0.356826	0	0.64139	0	0	0	0	0
Xetrov90024916m	0.256887	0.218154	0.369192	0.0559245	0.222743	0.418366	0.22424	0
tbc1d23-like	5.07113	11.5235	7.80036	5.46793	5.37333	9.98394	10.746	4.68846
snrpb2	190.396	198.569	183.008	243.946	228.893	224.716	200.734	182.381
src	53.0017	77.7973	64.6416	49.6895	46.9532	61.4444	76.7837	41.2178
kiaa2022	0.073262	0.124709	0	0.0399513	0.0240986	0.0548035	0.0235132	0.0490481
kiaa2026	1.55228	8.51403	1.9578	1.80466	1.72023	5.03367	7.8895	1.7204
LOC100145689	7.94911	16.4615	12.0191	12.8715	10.7164	16.7331	16.3316	8.49958
pm20d1	6.5682	4.66031	5.32545	2.78557	6.82144	2.14634	11.4139	3.73333
Xetrov90027528m	0	0.274554	0.367164	0	1.14485	0	1.82615	0
bcorl1	12.71	10.5606	14.701	12.7512	16.1223	10.651	9.90457	15.7656
btf3	233.732	197.696	229.789	260.144	208.793	240.766	198.288	215.614
kpnb1	34.2587	77.5863	44.0005	39.6534	38.8288	56.9669	74.1041	27.4476
cldnd1	25.5123	41.9672	34.6153	29.3799	29.1725	35.6718	40.7365	27.32
Xetrov90027342m	1.92551	2.53055	2.76512	2.38206	1.61075	2.76852	3.36657	2.96076
Xetrov90026130m	0.694723	1.57701	0.325771	0.2137	0.459415	0.607036	1.30726	0
irf2bp2	16.3906	35.099	23.2981	16.3655	19.7554	21.3031	32.1512	19.3164
LOC100496658	0.198828	0.691597	0.124656	0.412591	0.325499	0.288214	0.301067	0
tiparp	3.21142	8.85266	4.03791	9.53016	4.26898	6.81148	10.5877	4.88757
LOC100496651	0.588141	15.7433	0.298513	31.4705	0.7829	10.0799	1.76861	0.641302
LOC100496653	0	0	0	0	0	0	0	0
LOC100496652	0.213467	0.727858	0.541053	0.177877	0.287757	1.42467	0.456614	0
LOC100496655	10.1038	26.8908	12.1331	12.3855	13.3214	20.474	23.9122	9.21848
LOC100496654	0.113725	0.418349	0.210055	0.20927	0.111111	0.733201	0.833094	0.252399
cd3g	0	0.156234	0.20225	0	0.66167	0	0.134011	0
LOC100494240	0.517143	2.0179	0.659531	0.74666	0.607264	1.75081	3.17173	0.97476
tti1	2.04163	6.86294	2.40288	1.71341	2.00977	5.78217	7.66748	1.32595
kiaa0895l	0.0835242	1.03211	0.0651075	0.387045	0.0732715	0.296418	0.609517	0.184004
LOC100498590	0.309262	0.367078	0.955503	4.3053	0.15913	0.323825	0.171209	0.629642
LOC100492888-like	1.69871	8.82409	3.12912	2.49057	2.23798	7.10114	8.81487	1.39419
LOC100498592	8.50268	13.3645	10.1383	7.11808	11.5352	12.0963	12.0742	9.6026
LOC100493025	0.465269	0.401344	0.450939	0.979894	0.206795	4.39151	0.999356	0.345412
LOC100498595	0.149816	0.275603	0	0	0	0.177891	0.134575	0
LOC100498596	0.331024	0	0.068224	0.179673	0.401489	0	0.0236989	0.0547549
LOC100493026	0	0	0	0	0	0	0.12208	0
Xetrov90003322m	0.942887	0.188834	2.45481	1.74893	1.50056	2.41308	0.26295	12.251
Xetrov90026456m	0.0742005	0	0	0	0	0	0	0
Xetrov90026802m	5.74198	10.7924	9.9752	7.18253	20.3336	10.3651	11.9823	12.3857
Xetrov90003697m	1.86858	2.6646	2.36914	1.09509	0.612325	4.44972	2.42978	2.12957
LOC100492376	0	0.201932	0	0	0	0	0	0
Xetrov90029124m	0	0	0	0	0	0	0	0.947061
LOC100485482	0.0254321	0	0	0	0	0.079628	0	0
LOC100492375	0	1.29483	0.217309	2.8054	0.0899415	0	0.166461	0
Xetrov90017593m	0	0	0	0	0	0	0	0
scml4-like	0	0	0	0	0.069149	0	0.156711	0
LOC100485488	0	0	0	0.141739	0	0	0.114616	0
irf2bpl	10.4294	34.3817	12.5305	8.59726	9.98408	19.8923	32.8366	8.27438
cd37	0.194627	0.332449	0.170874	0.197041	0.212669	0.0959781	0.292752	0.116291
Xetrov90029555m	0	0.920785	0	0.374785	0.182393	0	0.177747	0
kiaa1429	23.7213	39.3832	29.8249	25.4495	25.432	33.648	40.0193	22.7771
samd15	3.63232	7.69546	5.50493	4.61428	4.73595	4.82062	5.97591	5.89288
samd12	1.36082	1.38532	2.20075	0.7856	0	1.87566	2.0985	0
samd13	1.66833	2.41981	1.29719	1.53332	1.43351	3.28317	2.41488	1.32685
samd11	5.98808	16.8125	6.92019	7.64712	2.46338	15.5835	17.0876	1.81359
LOC100498627	1.75503	1.45984	2.54329	1.21738	0.875956	1.52441	1.59482	1.7037
LOC100494799	0.0622485	0	0.181069	0	0.075331	0	0.278648	0
LOC100498622	0	0.147723	0.103035	0.078174	0.181201	0.0234579	0	0.105904
LOC100498620	0.623567	1.01833	0.599563	0.847359	0.604232	1.10882	1.36921	1.37544
LOC100498621	0.100208	0.234249	0	0	0.060092	0.130695	0	0.246223
abca8	0.133714	0.507427	0.260292	0.22526	0.194474	0.386161	0.355558	0.0795789
ubb-like.1	271.009	134.403	314.867	220.479	215.03	109.91	137.886	252.265
thsd7a	0.0840913	0.0190942	0	0.0383266	0	0.0677091	0.0422097	0
Xetrov90014337m	0.0985565	0	0.174193	0	0.0475875	0.106945	0.0510325	0
Xetrov90030514m	63.4715	77.8996	57.1611	8.81776	24.0641	60.8852	61.4984	197.064
hmgcll1-like	0	0.19317	0.161838	0	0.495503	0.122068	0.193538	0
LOC100493681	0	0.0528505	0	0	0	0	0	0
Xetrov90004249m	2.76032	6.25828	3.15587	2.25272	3.03198	5.46772	5.01976	2.65507
scnn1g-like	0	0.057135	0.073567	0.0451168	0	0.0789195	0.142386	0
LOC100496780-like	0	0	0	0	0	0	0	0
ptrhd1	6.33904	7.01947	4.70007	4.67966	4.92762	5.90317	8.39331	4.23274
Xetrov90029420m	0	0	0	0	0	0	0	0
creb3l2	23.57	39.9712	31.4258	33.7167	17.2728	19.2848	31.6635	19.9658
Xetrov90019452m	2.12329	21.2304	0	3.23517	1.27097	15.276	16.0435	1.6898
creb3l4	13.1009	1.61596	7.39335	7.02937	15.397	1.10937	1.14989	6.43402
LOC100495689	0.273444	0.568883	0.883312	0.931416	1.18382	0.424088	0.921088	0.793753
bzw1	149.234	172.613	153.189	175.683	192.026	166.939	165.831	150.163
bzw2	6.37141	6.9601	8.3817	8.1768	7.46683	6.44397	6.27514	5.50462
tspan18	0.202629	0	0.448688	0.271738	0	0	0.512807	0
vwa9	55.8849	46.7884	65.3516	61.3421	60.6463	73.064	47.797	67.6182
Xetrov90011072m	160.43	202.912	181.048	188.31	194.006	207.905	212.607	248.461
vwa7	0.0766605	0	0	0	0	0.041669	0.073227	0
tspan13	6.17523	5.60962	6.75003	8.26253	8.64467	4.20979	5.39297	5.67656
tspan14	12.3545	23.4545	13.7278	13.3859	14.8449	18.9068	22.455	15.609
tspan16	0.0316316	0.0419666	0	0.0280176	0.0310536	0	0.0639435	0
tspan17	13.9929	36.8987	16.8	16.2017	14.1034	22.2769	31.348	14.5324
LOC100497262	0	0	0	0	0	0	0	0
ydjc	3.5302	3.75259	4.60687	3.41356	2.47955	4.70519	4.87446	0.977284
akap1-like	35.9907	84.0342	45.2604	37.0449	37.4939	74.142	78.3779	37.3318
LOC100492080	0.78504	0.252028	0.575865	0	0.23219	0	0.252664	0.322724
LOC100492083	1.15477	1.24151	1.46718	2.05674	2.00985	0.812784	1.19637	1.20948
Xetrov90030286m	0	0.305815	0	0	0.127399	0	0.153261	0
mett	0	0.147145	0	0	0	0	0	0
LOC100495531	0.117526	0.171145	0.061037	0.185503	0.165188	0.167225	0.205678	0.0615755
LOC100495535	2.11639	0.458576	2.94586	0.871895	5.72475	0	0	3.28548
LOC100495536	0	0.306541	0	0.318643	0	0.263597	0.159825	0
rimkla	0.0730585	0	0.086493	0	0.204037	0	0.151227	0
MGC145260	2.70017	16.1208	3.2067	2.79828	2.41252	10.6684	15.8747	2.22018
LOC100487503	0	0	0	0.374155	0.105399	0	0	0
LOC100487502	0	0	0	0.248922	0	0.376588	0	0
LOC100487504	0.119948	0.648872	0.413369	0.053874	0.238981	0.802277	1.10913	0.148779
Xetrov90002007m	25.2281	51.2835	20.4002	41.6445	27.0826	33.7316	41.6197	31.7959
plekhm1-like	3.26905	16.2632	4.5278	3.1113	3.49816	7.40494	14.1111	1.94671
actr10	28.1778	41.3178	29.5577	29.4501	30.2939	31.6696	38.2513	22.1885
xrn1	23.5483	36.7278	30.4275	26.7583	27.292	28.1101	35.8764	21.0376
xrn2	135.805	204.094	167.252	179.72	174.047	166.282	192.225	127.756
Xetrov90010905m	0.92637	0.60756	0.886594	0.588895	2.17379	0.564605	1.01222	3.20751
Xetrov90006695m	0	0	0	0	0	0	0	0
