## Supplemental Table 1 for "Combinatorial action of transcription factors in open chromatin contributes to early cellular heterogeneity and organizer mesendoderm specification" (part 2 of 2)

### Sheet: TPM table (continued)
Gene	WI	EOMES	FOXB1	FOXB1_EOMES	IRX3	IRX3_OTX2	OTX2	LHX8
LOC100496133	0.110435	0.751767	0.13026	0	0	0.474548	0.7234	0.57632
Xetrov90007740m	8.46965	68.2292	13.599	70.4757	0.88093	109.8	73.5374	3.76445
cwc22-like	37.22	56.2296	45.5154	49.3791	46.3169	58.5543	53.5418	42.8873
LOC100488701	0	0	0.290924	0	0	0	0	0
Xetrov90026497m	0.0492855	4.77e-05	0	0	0	0	0.144968	0
rictor-like	6.42464	17.5562	9.60754	6.8827	7.5896	9.52623	16.6482	5.94664
ttc5	1.75464	7.81651	1.20678	2.81324	1.74118	4.51032	6.24674	1.53213
c9orf16	3.74398	4.19335	4.88166	3.58068	4.01817	3.76532	4.08714	4.51769
cdh16-like.1	12.9902	11.3915	11.9629	19.7958	17.3814	12.9908	10.6291	9.43279
cdh16-like.2	0	0.545612	0	0.480963	0.103575	0.504765	0.111712	0
ttc9	2.17157	13.5523	1.79714	3.45685	2.26904	10.4549	15.2415	2.1518
ttc8	14.3828	23.1148	15.0839	18.2121	15.1072	20.9073	19.8489	11.3854
wdr35-like	3.42623	10.0873	5.16054	5.82612	4.71998	6.98504	9.39791	2.90155
Xetrov90029220m	0.572055	0.184274	0.492707	0.142132	0.884485	0.626669	0.222492	0.556648
top1mt-like	14.7847	36.0656	25.2607	32.1352	13.7884	49.6271	32.9746	10.9724
Xetrov90021399m	28.7654	61.1129	30.8344	26.0232	26.7641	37.5119	58.4729	25.3918
Xetrov90028171m	5.98661	7.48468	5.40207	3.69304	4.76591	7.91258	8.41757	1.96078
dand5-like	22.4908	164.694	25.5562	42.4718	14.6234	90.1792	157.28	10.4264
Xetrov90021966m	0	0.261184	0	0	0	0	0	0
vps13c	1.12007	6.90694	1.81698	1.69511	1.18411	6.17612	5.88492	1.02736
klhdc4	5.15538	11.6929	7.52625	7.86479	6.08854	11.3982	11.718	6.27068
klhdc2	0.957241	5.79475	1.11906	1.80015	1.48112	3.22083	6.23163	0.775151
klhdc3	23.2659	32.0205	21.4074	16.8072	23.7286	26.5739	30.5703	19.8019
klhdc1	0.301218	0.575894	0.0556505	0	0	0.0611375	0.705649	0.114828
Xetrov90025651m	0	0.436163	0.373615	0	0.163138	0.334711	0.147397	0.340616
pgpep1	9.85149	21.0421	9.41333	12.2851	12.996	15.5272	18.342	10.5207
Xetrov90025260m	15.6314	19.9977	18.7148	11.3418	14.4419	15.5008	23.8883	13.4739
Xetrov90020206m	10.5594	8.59484	5.79952	9.75102	11.7316	19.195	14.2139	3.96896
prr15l	0.637885	0.63516	0.73027	0.532165	0	0	0	0
Xetrov90027904m	0.58626	3.72921	0.944115	3.18474	1.10243	2.29324	2.141	1.3891
Xetrov90014037m	0	0	0	0	0	0	0	0
Xetrov90007675m	0	0	0	0	0	0	0	0
cwc15	184.381	137.38	157.45	228.755	190.667	222.835	136.075	151.827
LOC100497607-like	4.73815	14.2773	4.8743	6.27796	4.70807	11.7551	13.4995	3.93327
LOC101735241	0	11.9144	0	0	0	0	0	0
camsap3-like	38.081	42.6258	44.7743	33.5654	34.7311	38.8859	46.261	30.2187
Xetrov90014996m	0.233008	0.238863	0.411159	0.275915	0	0.140548	0	0
Xetrov90025806m	0	0	0	0	1.7653	0	0	0
LOC100485813	0.0551565	0.582201	0.13448	0.131971	0.201772	0.0301719	0.170388	0.0554198
eps8l2-like	0.555031	1.06908	0.676396	0.924632	0.842973	0.601823	0.801365	0.46349
chtf8	3.40224	6.52671	4.11486	3.42135	4.71537	5.16596	5.38571	4.41184
Xetrov90013336m	2.91933	4.81086	2.25735	4.45197	4.50283	4.39799	7.04185	4.22894
rmi1	5.06858	11.0467	4.34094	4.66509	4.67851	5.26886	13.4645	3.8095
rmi2	1.50374	2.39582	0	0.337597	0.976929	3.0591	3.24816	0.925349
dbh	0	0	0.244089	0	0	0	0	0
Xetrov90029561m	0	0.228779	0	0	0	0.095057	0.438102	0
szl	167.37	6.10509	142.571	44.8194	120.511	6.9283	5.27212	151.707
Xetrov90010664m	0.15787	0.124746	0.243627	0.339824	0.387195	0.463355	0.393141	0
Xetrov90023930m	0.194567	0.434907	0.79697	0.312605	0	0.417171	0.196768	0
dbp	1.67826	2.21638	2.56092	1.82756	3.34986	1.83814	2.15358	1.5987
dbt	9.24134	16.0898	10.3743	12.1438	12.4285	11.238	14.7524	9.6359
smug1	30.6902	43.8813	33.2686	28.1216	40.3804	41.1917	45.496	23.0817
Xetrov90019725m	0.068459	0.067485	0	0.161285	0	0.090509	0.086457	0
pstk	1.76327	1.56609	1.56259	1.04417	1.96824	1.17792	1.79954	1.59224
Xetrov90028393m	6.10883	11.3177	6.82352	7.81218	5.37572	12.9787	8.99916	3.3689
LOC100170502	0.0787538	0.116767	0.362196	0.250084	0.144314	0.202039	0.0766735	0.295558
Xetrov90018181m	0	0	0	0.0793335	0	0	0	0
sbf1	6.55206	13.0467	8.62692	6.28228	6.81058	9.98008	13.8442	5.51449
sbf2	13.333	29.1271	13.1887	11.3768	8.70694	21.1901	27.1634	6.56732
Xetrov90029019m	2.51336	4.8953	1.68326	4.25422	1.07122	7.6233	3.04919	4.33332
rnf152	0	0.123505	0.141118	1.51558	0.685794	4.8283	1.27976	0.630985
rnf150	0.629931	0.685628	0.519245	0.31692	0.272041	0.155294	0.614659	0.665931
rnf151	0.104267	0.27929	0.123039	0	0.10001	0.058386	0	0
rnf157	10.7598	21.3584	13.3379	11.6675	8.04595	15.2129	19.9315	9.15858
sostdc1	0.155155	0.107452	0.0538215	0.273157	0.0979712	0.0490781	0.093896	0
Xetrov90022028m	0.252265	0	0.195314	0.257648	0.0218463	0.286103	0	0
Xetrov90029375m	0	0.222406	0	0.148149	0.143742	0.0753665	0.0895311	0.200569
chodl	0	0	0	0	0	0	0	0
Xetrov90021787m	0	0	0	0	0	0	0	0
Xetrov90027666m	0.0937865	0.158462	0.111678	0.175007	0	0	0.665964	0
supt4h1	96.034	92.3272	92.7982	88.2771	101.57	74.284	91.975	67.8317
Xetrov90030912m	0	0	0	0	0	0	0	0
mbnl2	0.0934327	0.505754	0.20144	0.183871	0.0704469	0.280162	0.541326	0.0718177
ulk3	1.23013	8.95775	0.829125	1.44937	1.25598	3.32884	6.19697	0.404063
ulk1	5.955	16.25	7.40003	9.12338	6.56449	9.20868	12.3376	8.7897
ulk4	5.58214	9.75854	7.22504	6.47229	5.39691	7.03257	8.50013	4.14329
bora-like	88.4757	196.266	126.555	111.909	118.964	158.533	180.791	106.122
LOC101733158	6.03818	2.0718	5.66765	1.0545	4.85494	1.3111	4.09504	4.98315
Xetrov90030365m	0	0	0	0	0	0.192399	0.169477	0
pnlip	0	0	0	0.132189	0.315137	0	0	0
Xetrov90012968m	0	0	0	0	0	0	0	0
Xetrov90030874m	0	0	0	0.342199	0.440341	0.84871	0.422846	0.569702
aacs	3.42071	11.9798	5.82109	3.94349	3.50594	10.4344	10.3207	3.71985
Xetrov90020057m	0	0	0	0	0	0	0	0
akr1c2	0	0	0	0.1809	0	0.109239	0.182742	0
akr1c3	0	0	0	0	0.218267	0	0	0
Xetrov90005749m	0.447526	0.462672	0.358096	0.206145	0.238973	0.703411	0.388226	0.43535
tmtc4	1.46949	2.30167	1.13091	1.06609	1.20504	2.13555	1.89552	1.08719
tmtc3	20.6878	43.9181	28.2167	31.4526	22.4767	43.5207	40.2204	24.2382
tmtc2	1.18613	8.05713	2.03291	1.90992	1.45811	4.10611	7.06574	1.10224
tmtc1	0	0.20961	0	0.357259	0	0	0	0
Xetrov90005935m	0.802029	1.28167	0.924972	0.83994	0.97606	0.485951	1.51447	0.903573
Xetrov90025132m	0.278327	0.647344	0.395493	0.434074	0.539986	0.57875	0.440464	0.228319
LOC100490157	0	0	0	0	0	0	0.0803137	0
dyx1c1	2.54386	2.96807	1.91655	8.3523	2.7872	4.74047	1.61502	1.85569
LOC101732972	6.23142	0.702815	4.33719	1.53751	0.309719	1.56498	2.23075	0.0869916
LOC101732970	0	0.0774555	0	0	0	0	0	0
LOC101732978	29.9851	50.1414	31.5433	38.848	27.0816	50.4715	45.0994	31.5852
Xetrov90022013m	0	0	0	0	0	0	0	0
Xetrov90024461m	0	0	0	0	0	0	0	0.0520949
pygo1	0.391605	5.31776	1.4602	1.20721	0.411102	3.72513	3.41142	0.395642
Xetrov90000029m	0	0	0	0	0	0	0	0
rrp1b	70.9241	84.1652	83.277	81.0765	66.6626	77.1695	80.7493	65.2431
Xetrov90028315m	0.361831	0.352042	0.619065	0.309964	0.18507	0.503676	0.410427	0.188755
Xetrov90022603m	739.456	663.419	735.28	535.161	891.902	385.238	600.869	814.41
Xetrov90010469m	0	0	0	0	0	0	0	0
nkx1-2	2.90658	0	1.90188	0.91669	0.70658	0	0	2.40983
mapre1	81.4952	121.579	98.2385	102.883	93.0897	101.246	112.561	70.6858
srbd1-like	10.3658	24.05	15.7018	10.9981	11.6001	21.7749	26.9761	9.31741
LOC100491240	0	0.242186	0	0	0	0.075481	0.0450609	0
Xetrov90028348m	3.60965	3.86977	3.32622	2.99437	3.45766	2.61527	3.5516	2.69967
ghdc-like	1.74935	2.98213	0.284686	0.794945	0.69341	1.91564	3.76993	0
Xetrov90028445m	9.19198	9.31087	9.39246	6.02968	4.05569	7.17497	13.0656	8.47449
wdfy3-like	14.6357	32.4871	17.3834	13.7728	15.0397	19.518	30.0453	11.8843
LOC101731073	20.1317	25.6808	25.9348	31.7453	28.3805	29.1127	24.6441	25.4645
rrp12	34.0502	55.484	42.5682	40.2229	36.0433	51.7865	53.5898	32.1461
Xetrov90027914m	0	0.309806	0	0.201261	0	0.64249	0.427026	0
LOC101731070	0.18221	0.0940735	0	0	0.0875265	0.118877	0.397719	0
Xetrov90002881m	11.9404	18.5551	5.75773	13.5655	12.4902	12.1729	21.3781	8.69672
atxn7l1-like	2.14221	8.07902	3.60973	3.25701	3.85569	4.64049	7.73198	2.28757
Xetrov90028142m	2.10824	4.39367	1.96192	4.44564	0	2.46313	2.00475	1.44527
Xetrov90022556m	21.8878	16.0116	13.8852	748.292	11.7713	639.22	7.71845	14.2291
ndst1	18.9964	29.1755	22.2054	21.0057	17.8898	19.5115	26.7294	18.3012
ndst2	8.14113	26.5105	12.1534	8.85483	8.98688	15.2439	25.251	7.48286
ndst3	0	0	0	0	0	0	0	0
ndst4	0.0330718	0.171869	0	0	0	0	0.257933	0
glud1	3.09131	5.14046	2.66539	2.96352	2.77461	3.76165	4.91937	3.35258
rbl2-like	1.76405	5.40378	2.78096	5.07475	3.66942	2.60677	3.87296	2.55043
LOC101731407	0	0	0	0	0	0	0	0
Xetrov90020512m	0	0	0	0	0	0	0	0
LOC101731405	0	0	0.148517	0.1809	0	0.300239	0.139427	0
LOC101731403	0	0.075832	0	0	0	0	0.320293	0.184435
LOC101731401	0.0382646	0.148598	0.111232	0.0345106	0	0.111797	0.123129	0
dap	1.87637	3.77365	2.46518	2.99238	2.73946	2.95401	3.24338	1.29137
LOC101731408	8.02445	22.9	11.5603	9.32605	8.53102	16.3839	21.3398	5.95422
Xetrov90004440m	0	0	0	0	0	0	0	0
LOC101733314	0.248363	0.29612	0	0.303748	0.924723	0.0840105	0.234682	0.475655
LOC101733317	8.38797	3.79351	6.5936	5.79279	8.60805	2.49402	2.83788	7.69767
rundc3b	1.88295	6.59045	2.7717	3.04841	2.12717	4.46253	5.93534	1.80682
Xetrov90009883m	0.095195	0.451421	0.350379	0.352695	0.527439	0.471596	0.529694	0.16836
Xetrov90027315m	0	0	0	0	0	0	0	0
spsb4-like	14.3461	10.795	15.1218	19.1509	18.4295	11.3457	13.2808	25.9163
LOC100492409	0	0	0	0	0	0	0.084521	0
Xetrov90028748m	0.723523	2.6405	2.05722	1.60108	2.30368	3.48777	4.68961	3.01097
mdh1b	0.252871	1.23923	0.344778	1.7199	0.280409	0.364999	0.393136	0
htr2a	0.0668725	0	0	0.119988	0.064438	0	0.069222	0
fut9	0	0	0	0	0	0	0	0.221238
htr2b	0.274369	0.691523	1.35325	0.175064	0.579517	0.850714	1.03398	1.07365
fut8	22.8464	36.1803	30.4796	31.9239	25.3228	33.5299	34.1805	21.9667
Xetrov90028541m	0.035536	0	0	0	0.00859385	0	0	0
acta2	0.764841	0.437262	0.243456	0.245793	0.19802	0.305714	0.149526	0
acta1	0	0	0.151474	0.057369	0	0.285072	0.205654	0
Xetrov90009104m	4.31959	3.39839	1.7605	4.53401	3.56841	3.62348	1.28245	8.20517
ubac2	5.13826	9.71334	5.68818	6.09319	4.58593	6.40348	7.9058	4.21069
ubac1	32.45	48.6898	44.0549	28.1428	29.4416	32.3871	50.6722	29.7241
nvl	10.5787	21.8304	13.5219	12.044	10.2259	17.9167	21.3376	8.01411
Xetrov90016470m	0	1.24959	0	0.294545	0	0	0	0
c21orf91	19.9525	52.5716	27.525	16.4454	21.6073	40.4534	53.0287	15.7265
bcl2l11	4.02849	6.69693	6.13634	8.53045	5.67997	3.82014	5.07662	7.02948
bcl2l10	0.635132	1.70147	0.256537	1.33796	1.46418	0.577195	0.795578	0.798455
bcl2l13	19.1274	41.3387	23.4103	15.9028	17.4274	30.1663	37.2884	13.9336
c1qbp-like	69.4466	102.052	75.615	79.2037	81.025	74.6807	96.9293	47.0684
xylt2	28.3351	57.2092	36.7071	34.7764	29.8921	50.6268	59.176	22.4314
LOC100490289-like	37.4524	16.5314	35.645	26.1105	31.6885	9.18501	8.09709	30.1425
naf1	24.6766	35.3323	28.4333	34.9466	29.6109	41.3347	34.7064	33.1661
srsf12	27.8479	33.8124	33.7654	30.2653	33.8809	32.3096	34.7719	33.082
Xetrov90020394m	1.21328	3.32659	2.57288	1.38096	1.12472	0.822653	2.22333	0.984716
LOC100496752-like	8776.24	7652.8	7970.3	6703.31	8873.08	6316.72	7791.41	8717.49
LOC101730467	0.179768	0.910203	0.210647	0.316232	0.290038	0.469658	0.39267	0.503291
LOC101730464	0	0	0	0	0	0	0	0
LOC101730465	1.09855	1.29411	0.177737	0	0.264594	1.64468	0.696385	0.823337
LOC101730462	0	0	0	0	0	0	0	0
LOC101730463	0	0	0	0	0	0	0	0
Xetrov90007526m	0	0	0	0	0	0	0	0
ash2l	80.07	121.503	85.0084	75.9728	72.3348	84.5165	117.442	61.8466
LOC100495333	0.143912	0.581925	0	0.100383	0	0	0.7	0.295093
LOC100495331	0	0	0	0	0	0	0	0
LOC100495335	0	0	0	0	0	1.83342	0.0733145	0
LOC100495334	0.854224	0.14855	0.680745	1.91672	0.995983	0.582471	0.156845	0.5411
LOC101732195	0.000550035	0.127921	0.47257	0.233542	0.280776	0.248629	0.11402	0
LOC101732196	1.24173	1.53805	0.334255	1.13466	3.90812	0	0.788037	0
LOC101732192	0	0.33363	0	0.439103	0	0	0	0
LOC101732198	0	0.267556	0	0	0	0	0	0
eef2k	0.169476	0.0871171	0.0873545	0.171249	0.324896	2.29554	0.286737	0.356639
Xetrov90019664m	70.0015	194.569	150.875	70.044	142.069	111.936	208.517	104.018
krt	788.176	260.541	591.913	733.875	1110.08	226.255	257.084	416.618
Xetrov90012187m	0.065904	0	0.064117	0.0486054	0	0.140995	0.123959	0
Xetrov90001041m	0	0.795845	0.958485	0	0.316756	0.845045	3.73715	0
cmahp	0	0	0	0.0444568	0	0	0	0
LOC100491830	0.314005	0.464581	0	0.120957	0.349741	0.668261	1.64758	0
cdca4	20.8392	29.8253	24.1518	18.599	24.8695	23.6282	28.5179	24.2434
Xetrov90017121m	0.14309	0.388606	0.079287	0.166767	0.155363	0.711265	0.322228	0.449202
hhat	0.991267	1.28805	0.546872	0.626235	0.060418	0.76997	1.54121	0
Xetrov90003832m	47.995	39.4671	42.9031	37.3379	36.9721	37.9529	34.9667	45.539
Xetrov90004329m	3.10021	0.7171	0	0	0	1.60433	0.737575	2.54749
tmx4	5.20331	5.57275	7.02856	6.67187	5.9425	7.40329	4.67209	5.87508
ciapin1	3.23361	21.0298	5.77311	5.99902	4.67894	14.3044	20.1226	3.19509
igsf10	0.0188266	0	0	0.00853535	0	0.014984	0	0
igsf11	0	0	0	0	0	0	0	0
phyh	1.96579	5.51997	1.79968	3.88301	2.68377	4.0153	4.11316	1.5794
ankzf1	8.91385	14.0162	11.2444	18.9017	9.75742	19.865	13.4888	6.29881
LOC100486434-like	0	0.273472	0	0.20254	0.421216	1.27534	0.680354	0
LOC100498318-like	0	0	0	0	0	0	0	0
Xetrov90023008m	21.5447	4.29293	9.5704	8.82273	1.71e-08	2.85318	0.867955	1.88164
gna14	18.8089	20.6098	21.6043	21.8622	21.173	18.1773	21.1081	15.5214
gna11	29.6735	51.7788	36.9316	31.1247	30.7333	38.4883	50.0703	28.7695
Xetrov90019711m	0	0.552055	0	0	0	0	0	0
Xetrov90028941m	25.1534	34.8051	39.0251	23.2257	27.7212	27.8553	44.054	17.6795
c17orf80-like	0.416886	1.39093	0.97748	1.00441	0.689079	0.969938	1.08127	1.1842
Xetrov90003778m	0	0	0	0	0	0	0	0
Xetrov90010096m	0	0	0	0	0	0	0	0
LOC100486929	0	0	0	0	0	0	0	0
fam167a-like	0.196854	0	0	0.345269	0.6601	0.514455	0	0
Xetrov90000349m	33.0913	79.2764	37.0476	24.3397	13.3343	49.2623	80.6814	6.43549
fam227b	2.14797	3.84422	2.73224	2.18643	3.66418	2.96689	3.43307	4.4642
ina	0	0.308131	0.135824	0.157398	0.0746655	1.39644	0.32235	0.925375
LOC100492943	0	0	0	0	0	0	0	0
dnase2b	0.086387	0.289424	0.324439	0.062767	0	0	0	0
Xetrov90017254m	0.425997	0	0	0	0	0	0.185182	0
tor3a	0.136674	0.132671	0	0.10062	0.195708	0.145993	0.122127	0.138294
Xetrov90027398m	0.609499	0	0.195438	0.33621	0.158651	0.43515	0.344066	0.460503
ramp2	0	0	0	0	0	0	0	0
Xetrov90008345m	6.42117	30.3798	8.45364	8.23062	4.97553	16.4152	27.6172	3.76756
LOC101734597	0	0	0	0	0	0	0	0
LOC101734592	0	0.297505	0	0.121935	0	0	0.329709	0
LOC101734593	0	0	0	0	0	0.836346	0.107162	0
LOC101734590	0.946529	0.711833	0.689529	0.189935	0.359663	0.875839	0.377233	1.07
LOC101734598	21.8055	72.7179	27.2187	26.9384	22.0684	60.6793	69.086	16.8457
LOC101734599	5.49718	2.00789	4.43246	3.16871	5.70544	1.5086	2.75222	5.26418
ptk7	52.1447	48.2146	71.7947	37.6861	47.4914	41.5983	52.7039	61.401
ptk6	3.54996	7.27164	4.53754	4.66132	6.93487	4.45593	6.56137	5.52162
Xetrov90003849m	0.0255913	0	0	0.183432	0	0	0.58755	0
Xetrov90004993m	0	0	0	0	0	0	0	0
Xetrov90017449m	7.35887	9.64433	8.49208	4.62833	7.70508	7.23185	9.96889	6.75933
Xetrov90030717m	0.506195	0.258978	1.19013	0.60584	0	1.12229	1.62573	0
LOC100497405	0	0	0	0.58813	0	0	0	0
slx1a	9.17428	12.9301	7.6017	7.88786	4.39156	12.2386	12.5629	5.14684
Xetrov90000589m	4.58034	7.26641	5.51091	4.89384	1.59659	9.16611	4.40479	2.59678
spen	31.4137	62.7495	43.5739	28.254	30.6627	50.4855	62.4659	29.6805
speg	0.104858	0.0258573	0.0495547	0.0452451	0.120985	0.0196578	0.0172397	0.157119
dazl	9.99991	15.0336	11.5067	10.4886	9.8378	10.9745	12.3505	6.1169
Xetrov90008410m	8.70863	6.50593	4.74908	6.73985	6.78432	7.38905	7.76333	0
Xetrov90029607m	7.3404	8.33403	10.7278	5.94134	10.0142	7.21873	7.4142	11.0713
tarbp2	7.36191	22.1931	8.86684	9.75023	7.51628	15.3064	20.0177	5.20669
tarbp1	2.41406	10.9546	3.13437	3.50257	3.28783	8.72496	9.93649	1.94299
ubr2	11.3556	21.2648	13.8925	12.8971	12.4074	17.2597	20.9392	9.52668
arid4b	3.35469	20.1173	6.79472	4.9024	4.3781	17.6432	19.3545	3.73571
Xetrov90027258m	30.961	23.6122	38.0832	47.0579	30.2373	43.4117	24.5985	45.9572
Xetrov90017885m	0.0990815	0.117437	0	0.246528	0.089088	0.156108	0.051304	0.364985
hoxd13	0.152612	4.62861	0.767926	0.872152	0.640653	3.57992	0.916888	3.44824
LOC100485385	0.0170847	0.220712	0	0.095362	0	0.148131	0	0
hoxd11	0.148819	0.699347	0.192085	0	0.183827	0.788864	0.274952	0
ap4e1	3.69302	12.2285	4.34894	3.66807	3.24539	9.71906	12.4206	2.47731
Xetrov90009990m	0	0	0	0	0	0	0	0
Xetrov90011068m	101.576	231.261	159.714	152.042	155.088	336.856	232.156	240.061
Xetrov90029785m	0.0573845	0.059348	0	0.122071	0	0	0	0
Xetrov90022409m	0	0.390744	0	0	0	0	0	0
kifc3	14.3614	24.3337	18.6399	16.461	14.621	14.48	22.0389	9.79826
kifc1	50.801	66.4356	59.0725	61.0862	72.4469	55.1788	68.2709	57.1822
LOC100496754	0	0.0873473	0	0.309823	0	0	0	0
Xetrov90030341m	1.17173	49.4534	0	15.3626	0.441031	0.144589	1.34877	0.970982
mta1	38.0253	57.3617	43.7614	56.366	47.6482	60.9418	57.9586	43.0565
phf20	10.4796	30.2721	17.9519	16.5177	11.7439	29.2938	29.4288	13.0669
LOC100488928	16.6472	18.3003	18.3583	29.6021	12.2134	32.598	14.517	12.9356
Xetrov90013383m	0.449225	0	0.497138	0.831682	0.394479	0.168946	0	0
Xetrov90027474m	0	0	0	0	0	0.174805	0.0632875	0
rad51c-like.1	3.51263	8.12619	5.60121	3.1215	2.92079	8.09415	7.6172	4.48719
rad51c-like.2	0.92712	14.7182	1.37076	1.17998	4.31941	13.9942	10.5255	1.40703
LOC100485527	0	0.208002	0	0.273694	0	0	0.160017	0
tmem45b	17.021	8.76318	11.8875	10.7881	22.2302	7.19152	9.36608	7.13599
Xetrov90029450m	0	0	0	0	0	0	0	0
picalm.1	1.41424	18.5275	2.71415	2.58608	1.38959	11.249	16.8172	1.31624
LOC100494455	1.06199	0	0	0	0	0.55724	0	0
LOC100494454	0	0	0	0	0	0	0	0
kcns1	0	0	0	0	0	0	0	0
kcns2	0.694226	0.692959	0.277756	0.243433	0.206125	0	0.373982	0.339221
kcns3	0	0	0	0	0	0	0	0
LOC100494458	0.445266	0	0.755657	0.15811	0	0	0.321862	0.381671
Xetrov90006863m	0	0	0	0	0	0	0.113911	0
Xetrov90006100m	0	0	0	0	0	0	0	0
LOC100492124	0	0	0	0	0	0	0	0
MGC146459	3.86613	4.11608	4.04196	4.84004	5.21578	3.63548	3.77811	2.58911
Xetrov90007888m	7.0663	0	0	0	0	6.90205	0	0
ntrk3-like.1	0	0	0	0	0	0	0	0
ntrk3-like.2	0	0	0	0	0	0	0	0
cxcl2	0.65364	0.842538	0.837023	1.19543	0.76969	1.17334	1.29048	1.05356
elac1	2.45681	7.18412	2.25182	1.99908	2.79941	2.49836	5.97615	1.26525
elac2	12.0071	22.2327	13.1685	14.15	12.9811	17.9922	20.8035	7.81984
lbx1	0	0.144946	0	0	0.126919	0.111018	0.220435	0.207662
arhgap31	3.13456	9.24433	4.96249	4.16677	2.78717	6.94041	9.79864	2.52156
Xetrov90002328m	3.51025	9.67173	3.58115	4.78684	4.84759	7.9783	9.43141	3.28303
arhgap33	6.07554	22.1335	10.7588	6.6848	6.75159	15.8953	23.9068	4.36647
Xetrov90022073m	0	0.0470848	0	0	0	0	0	0
Xetrov90013115m	0.562004	0.100523	0.218695	0.417399	0.393759	0.320248	0.405841	0.189237
Xetrov90011688m	10.3225	16.8082	8.76782	12.3329	9.5299	6.11385	16.2708	7.45777
Xetrov90030181m	16.535	78.2682	4.42232	24.8627	16.1309	17.0775	56.504	48.1746
Xetrov90022911m	0	0	0	0	0	0	0	0
nfatc2	0.857019	2.78709	1.04648	1.08152	0.631989	0.75739	1.91041	0.235301
mta2	60.6105	76.4554	68.0057	51.5431	58.1029	62.6998	77.3849	53.2726
Xetrov90007370m	0	0	0	0	0	0	0	0
scamp5	6.40697	11.2416	5.90578	7.27762	8.89696	7.14865	8.96734	6.80895
LOC101730955-like	0.0345677	0	0	0	0.0446973	0.157188	0	0
metap1d	6.34438	14.2512	6.22577	7.10733	6.50277	10.7768	13.1063	3.8358
hyou1	23.1481	43.2161	32.4002	46.6048	28.9166	50.0844	39.849	20.8965
cdc14b	51.6236	151.329	63.8462	53.9952	53.5123	97.4287	148.78	47.6112
Xetrov90018174m	27.7782	72.1137	34.749	33.0474	33.3912	43.8637	64.2816	19.5792
Xetrov90007225m	85.6278	41.4283	111.079	66.4978	64.1566	41.3099	42.4659	144.521
cacna1g-like	1.15188	3.3956	1.47338	2.23408	1.42516	1.66092	3.84306	1.04511
aldh1a1	0.186187	0.137651	0.272231	0.184876	0.162754	0.086681	0.244687	0.241082
aldh1a2	11.6875	40.1234	14.5023	23.0114	12.0187	24.6606	34.6656	8.59416
dnlz	9.29318	8.68961	11.9172	8.7902	8.81983	8.36175	9.75211	7.04911
adi1	2.79733	4.50543	3.80386	3.43823	4.16296	3.16642	4.77916	4.09728
trank1	0.671082	1.1159	0.818876	0.952166	0.914755	0.896391	0.932943	1.29933
Xetrov90029336m	39.4248	101.573	58.2371	86.8599	80.577	102.497	153.519	185.306
rilpl1	2.3856	2.35142	1.45922	2.16734	2.53403	4.50265	3.93764	1.41067
rilpl2	3.30294	6.38859	2.76157	5.87264	6.10823	4.60733	4.77302	2.97529
LOC100495470	0.0119729	0.351955	0.0282527	0.328186	0.010682	0.0071708	2.77744	0
LOC100495473	0.843295	0.424256	0	0.180734	0.94931	0.93231	0.876667	0.591752
thap2	0.700026	1.17307	0.331828	1.32338	0.872332	1.06292	1.14136	0.156366
thap4	1.06972	3.51211	1.66669	2.22496	1.7483	1.63322	3.08804	0.567167
thap5	1.71627	2.58208	1.45042	1.71029	2.51803	1.50825	2.47677	1.59173
Xetrov90001505m	1.03595	3.32889	3.10636	0.802435	1.0575	2.54027	5.34086	0
thap7	7.39537	25.0463	10.7187	11.4524	11.0102	15.0549	22.6327	8.62494
rhoa.2	83.1344	63.7184	89.7286	65.6951	71.7843	64.7927	61.8653	80.1928
fam175a	16.6446	38.0271	17.3474	16.5892	15.8587	29.0005	36.5387	12.0475
plekhb2	0.0254941	0.113238	0	0	0	0.066483	0.116814	0
Xetrov90007942m	1.08915	0.921451	1.01413	0.70379	0.918948	0.74131	1.25777	1.15712
pcyox1	11.9256	27.1106	12.9622	13.1496	16.481	20.4672	24.7805	8.5563
kif18a	7.91467	34.5483	14.8684	10.3258	8.76042	19.97	30.6666	6.32404
frzb2	0.104658	0	0	0.529965	0	0	0.10823	0
Xetrov90018140m	0	0	0	0	0	0	0	0
dusp11.2	19.0408	27.1044	28.2438	22.4445	20.2219	18.3091	24.7581	20.1538
Xetrov90028244m	0	0.627755	0	0.202409	0.317987	1.51916	1.52489	0
manbal-like	4.57817	7.54593	4.46492	6.77821	3.67454	5.13163	6.36873	2.90908
Xetrov90026726m	2.30971	5.69557	2.45994	2.01005	2.086	2.32457	4.53695	3.01482
tctn2	0.787196	9.38745	1.86652	1.18124	0.700138	4.57466	9.80158	0.945738
tctn1	10.9392	21.2541	10.4123	10.282	10.1104	14.7184	21.1113	9.18803
Xetrov90007163m	0	0.182243	0	0.120383	0	0	0	0
strn	14.0104	30.0519	18.0371	14.685	14.06	20.2264	29.0188	14.5399
strc	0	0.0356883	0	0	0.0146032	0	0.03285	0
Xetrov90016870m	0.269665	0	0	0	0	0	0.421181	0
trpt1-like	2.60346	2.93279	3.71455	2.05497	2.9028	3.41673	3.44231	3.29335
Xetrov90006267m	2.18376	2.11873	3.36239	1.76038	0.93918	4.50642	5.8926	3.62556
Xetrov90011941m	11.753	17.3295	19.0753	9.94407	20.4564	26.6044	32.8697	23.262
zfyve19	6.11125	2.45934	5.35401	4.73933	11.936	3.05825	4.23266	3.06833
Xetrov90026188m	0	0	0.0296753	0.0711278	0.0975763	0.164293	0	0.0598297
Xetrov90027533m	0	0.6389	0.0306334	0.62863	0	0	0	0
zfyve16	4.53768	18.1072	5.77205	5.00608	5.35798	11.865	14.8507	2.16841
col19a1	0.183012	0	0.19286	0.160898	0.128459	0.437991	0	0
znf622	28.2972	55.9037	40.7474	42.6312	30.2839	54.6439	52.1707	37.2576
LOC101734879-like	3.35697	21.247	3.09905	3.43086	13.2891	8.71377	13.8166	12.81
Xetrov90001409m	0	0	0	1.27383	0	1.24647	0	0
Xetrov90024245m	0	0	0.387504	0.067295	0.428426	0.0404181	0	0.254258
Xetrov90022200m	0	0	0	0	0	0	0	0
slc16a5-like	0	0.236737	0	0.0744945	0.066985	0.0907145	0.079785	0
Xetrov90026302m	0.80095	1.26743	2.55714	0.5846	0	0.0854255	0	0
r3hdm1-like	43.2061	70.6087	53.2279	45.5288	38.1349	56.0639	66.8798	43.8725
Xetrov90025950m	0	1.07436	0.000128234	0.479888	0.202288	0.886755	0.51913	0.167643
rock1	7.70598	16.9997	11.6827	11.7779	8.80582	17.8908	14.5297	9.91536
Xetrov90002528m	0	0	0	0	0	0	0	0
olfm3-like	0	0.102207	0	0	0.0476992	0	0	0.121286
ulk2-like	1.37723	3.59975	1.58624	1.61756	1.49289	2.16395	3.23521	0.761029
Xetrov90029904m	5.49725	5.99709	6.70104	2.34882	4.48418	4.10089	7.89331	3.86402
gja1	0.111524	1.28773	0.105273	0.176114	0	0	0.737175	0
Xetrov90030408m	1.41665	2.47853	3.0848	1.21713	1.55515	1.8152	3.20174	1.88992
gja3	0	0	0.0740525	0.122755	0	0	0	0
gja4	0	0	0	0	0	0	0	0
banp	24.6654	52.2942	33.1823	29.5085	28.7472	42.7837	43.3096	20.1998
gja7	81.225	75.8144	94.0597	57.4796	54.5371	66.7429	75.1897	70.0163
gja8	0	0	0	0	0	0.0287729	0.115486	0
gja9	0	0.145622	0.072811	0	0	0	0	0.305194
Xetrov90028331m	0	0	0	0	0	0	0	0
Xetrov90025845m	0	0	0	0	0	0.000286157	0	0.672329
rnf7	33.3167	37.6701	36.2281	38.3297	48.0399	29.193	34.0804	30.7295
rnf4	5.43608	20.5862	8.34637	7.26567	6.83178	15.9078	18.8654	7.01611
rnf5	36.6055	58.7078	38.2477	53.8373	42.2474	68.2902	54.5498	32.1465
rnf2	14.0564	18.527	16.9686	21.4467	20.5003	16.3162	16.3368	14.9394
net1	64.6044	149.619	76.5593	71.2603	70.4942	103.767	141.249	48.8943
hltf	9.23189	15.8741	10.671	13.2011	12.6801	15.4129	14.1845	10.8362
Xetrov90026339m	0.956923	3.97927	1.80859	1.58715	2.66148	4.6574	4.68547	2.29733
LOC100488112	0.140814	0	0	0.098434	0.106005	0	0	0.288584
crocc	3.41227	3.82389	3.91626	6.51774	7.33857	2.43666	2.34724	3.82005
Xetrov90011694m	0.352844	0.111323	0	1.24158	0.791675	0.322447	0.570241	0.842219
xirp2-like	0.0193808	0.11853	0.0880858	0.348468	0.0983631	0.240724	0.183806	0.105077
LOC100496696-like	0.492676	1.19796	1.01438	1.17163	0.638856	0.743165	0.951862	0.776111
Xetrov90025030m	0	0	0	0	0	0	0	0
Xetrov90022772m	0.0829545	0	0	0.925193	0	3.30852	0.146998	0
Xetrov90015517m	0	0	0	0.293669	0	0	0	0
fcf1	95.4863	86.4794	90.7404	117.554	95.6041	146.113	79.0665	102.751
xgb	0.414033	0.983355	1.20949	1.8112	1.26152	0.270512	0.239002	0
Xetrov90018498m	0	0.216056	0.84199	0	0.196724	0.65187	0.370364	0
Xetrov90028615m	0	0	0	0	0	0	0	0
fgf12	1.9299	7.17554	0.958553	1.0653	1.84618	5.41929	4.91552	1.85379
Xetrov90019640m	1.27471	3.08029	2.32809	1.4049	0.842205	4.19731	2.02566	2.50682
nxph3	0.0816415	0	0	0	0.078923	0.44251	0.173636	0
nxph2	0.439349	0	0	0	0.254798	0	0	0.35603
nxph1	0	0	0	0	0	0	0	0
Xetrov90000109m	0	0	0	0	0	0	0	0
fam213a	10.5318	15.9747	11.2723	12.7253	11.0841	13.7869	13.736	10.8551
fam213b	4.89604	5.45104	7.37096	6.35802	7.74077	7.1753	5.1341	4.96134
Xetrov90009755m	0	0.220601	0	0	0	0.280815	0.690547	0
mvp	10.0063	19.5596	9.03372	5.53393	8.20575	10.4537	16.069	11.9077
hoga1	0.787959	0.968737	0.710516	1.52486	0.929074	0.783625	0.652695	0.151653
LOC100489248	0	0.454312	0.240447	0.170924	0.21686	0.730876	0.287353	0.276136
Xetrov90000172m	3.43689	7.20488	17.1458	9.86223	1.03114	16.7918	8.4978	11.9569
mvk	2.17201	4.44407	1.54975	2.28907	1.40202	3.2072	3.39975	1.57411
LOC100489247	0	0	0.138573	0	0	0	0.121567	0
Xetrov90000307m	0	0	0.118471	0.063934	0.132335	0.22661	0	0
LOC100127682	59.4967	96.3942	66.8379	29.886	65.932	74.1044	104.642	63.6618
enpp6	0	0.111338	0	0.0685495	0	0.0351445	0.0677395	0
enpp7	0.0542255	0	0.0643235	0.0975225	0.052333	0.129731	0.174478	0.13377
enpp4	1.38375	5.3102	2.11449	2.04824	2.778	3.64721	5.06243	1.47274
enpp2	3.4152	26.4733	5.83249	10.3	4.27407	15.2901	26.1266	2.36358
enpp3	0	0.0589225	0	0.0257038	0.027543	0.0741885	0.058953	0.0684721
enpp1	1.64009	4.10002	1.52527	1.7452	1.73141	2.41989	3.83061	1.34067
Xetrov90020256m	0	0	0	0	0	0	0	0
spag16	0	0.89426	1.05278	3.01431	0	0.59627	0.893955	0
baz2a	53.0199	103.031	71.8787	54.0423	50.582	78.9378	103.588	50.1167
baz2b	1.20667	0.741621	1.22802	1.05657	0.38934	0.555395	0.664443	1.01169
satl1	0	0.414457	0	0	0.401045	0	0	0
Xetrov90019363m	17.0694	28.7232	11.3011	8.38396	9.27074	22.0372	28.3345	7.88053
c7orf26	2.31713	3.97806	3.72823	2.62077	3.03366	4.5446	4.64776	3.40972
Xetrov90010485m	0	0	0.167516	0	0.153035	0	0	0
cpn1	0.218905	0.74719	0.240294	0.186781	0.0501085	0.067699	0.113266	0.255521
ylpm1	25.2723	33.3124	32.2456	21.7484	25.6725	24.8549	34.965	26.3669
Xetrov90003747m	0	0	0	0	0	5.8851	0	0
slc6a19	0	0.0463973	0	0	0	0.0453202	0	0
ldb3-like.2	0.0343972	0	0	0.17544	0	0.134564	0.0356354	0
Xetrov90019480m	0	0	0	0	0	0	0	0
Xetrov90027707m	0	0	0	0	0	0	0.168582	0
Xetrov90029995m	0	0	0	0	0	0	0	0
tmem154	0	2.4683	1.45535	2.45304	1.92165	3.56552	1.98014	3.26556
tmem158	0.51663	0.572113	0.142122	1.54956	0.344383	7.19549	3.77099	0.318017
e2f7	60.1696	54.1142	69.8774	63.5123	89.8712	43.5731	52.95	87.462
e2f6	8.77062	18.261	11.6698	12.2107	14.4227	17.2143	17.5634	9.6552
e2f5	28.3307	106.585	34.6185	33.7585	26.9646	73.787	98.7583	23.0385
e2f4	20.7558	57.4301	27.3128	37.1621	27.1936	49.52	52.3816	19.3394
e2f3	60.7565	87.3895	71.7977	67.6564	71.5772	66.4554	85.1302	60.2558
e2f1	8.88912	72.6433	13.8332	10.3118	6.35055	34.8414	65.9248	4.52859
e2f8	113.13	162.476	133.276	145.955	105.561	103.814	138.685	115.66
luc7l3	225.986	89.0019	223.792	206.864	237.623	220.169	84.9917	275.921
luc7l2	68.5259	32.3899	59.8175	55.3848	70.5928	47.8299	33.4365	85.1162
Xetrov90020321m	65.5038	246.096	57.0735	247.131	12.1411	241.804	196.096	21.6532
Xetrov90030937m	0	10.978	5.5438	6.67726	4.06708	4.10528	0.359767	0
LOC101732408	0	0	0	0	0	0.0205693	0	0
ahdc1	18.2804	33.6354	23.8834	20.8901	15.7377	30.1223	32.2118	14.2776
Xetrov90016715m	17.1151	41.4016	23.5739	21.1808	17.6231	40.1803	37.7484	16.4867
LOC100497860	0	0.179209	0	0.127608	0	0	1.1826	0
gpr22	0.0950025	0.237452	0	0.233407	0.287994	0.084425	0.572184	0
gpr20	0.319395	2.08169	0.335962	0.521846	0.236286	0.155839	0.40343	0.161914
gpr21	0	0.566801	0.285801	0.087554	0.0942175	0.384256	0.315779	0.252884
gpr26	0	0	0.120953	0	0	0.267471	0.117722	0
gpr25	0	0	0	0	0	0	0.109265	0
top3b-like	7.03534	13.1988	8.47564	8.59998	8.40603	10.3031	12.6718	6.7206
LOC100491162	11.2063	16.4361	9.84498	11.2834	10.3734	13.6738	13.2563	9.86234
Xetrov90015582m	0	0	0	0	0	3.16951	0	0
cacybp	18.0703	23.5158	19.3866	21.2031	20.7659	24.7727	18.9934	17.2475
m6pr	24.4069	32.5838	25.8589	19.5922	23.3102	32.399	32.7976	25.6952
LOC101733908	0.765362	7.86649	0.156538	2.13051	1.02972	0.589881	3.02703	0.326238
LOC101733909	1.5701	0.445435	1.67126	0.727535	0.604523	5.04466	1.60365	0.889174
LOC101733901	0.651574	0.1084	0.892885	0	0.837874	0	0.369003	1.2578
LOC101733902	0	0	0	0	0	0.135732	0	0
LOC101733905	1.64756	6.2428	3.27705	3.344	1.85397	4.67427	4.8682	1.74477
LOC101733906	0	0	0	0	0	0.148596	0	0
Xetrov90012383m	0	0.075634	0	0	0	0.324277	0.089149	0
Xetrov90024786m	0	0.119263	0.136303	0	0.110768	0	0	0
nr1i2	24.2257	30.6913	24.4538	23.1473	22.3874	27.2064	32.8869	20.831
Xetrov90004419m	4.96631	12.6486	2.8407	5.75706	5.31074	6.82603	8.68534	1.13945
mrps35	23.4221	32.8767	22.5795	24.5629	19.6035	31.3755	28.704	18.3519
mrps34	7.22832	11.1269	9.95095	8.38151	9.12297	8.40952	12.1099	6.85695
mrps36	56.2912	51.413	57.9055	52.5729	57.7696	40.8974	54.0365	46.8167
mrps30	7.67654	13.6024	8.0708	7.70774	8.03354	6.71942	15.5158	8.81075
hrg	0.230721	0.666935	0.108018	0.291924	0.13628	0.0685205	0.201637	0.311739
Xetrov90005150m	6.22429	1.91748	3.52468	3.93891	3.90945	1.94519	4.67788	4.93065
draxin	1.60506	3.00874	3.0452	1.85421	1.6482	3.08656	3.0811	1.44523
letm1	50.0089	43.6628	66.4454	49.1067	58.5624	43.8207	44.3348	40.6399
pthlh	0	0.36132	0	0	0	0	0	0
letm2	6.23527	33.587	9.71335	7.08525	6.14006	29.8351	43.3668	7.66505
mettl18	3.63914	15.6571	7.90505	5.01187	4.80577	16.1252	14.7982	3.99885
nanp	5.28268	10.613	5.24118	5.82468	5.5126	8.92843	12.4788	2.87379
mettl12	3.19081	4.56024	3.59773	3.67937	4.72306	3.88963	4.44111	3.13483
mettl13	7.01136	16.6618	9.21208	8.44187	8.1203	10.7759	15.3462	7.79929
mettl16	30.5838	88.1024	39.8552	30.5953	31.9296	60.1726	81.451	28.5048
mdm2	32.4727	80.2172	38.5881	67.4062	56.5214	41.2918	33.6496	53.6941
mettl14	12.1534	24.2869	14.826	18.1942	15.8341	17.2087	21.8948	12.3508
Xetrov90022007m	2.1199	4.58164	3.25835	1.85183	2.22447	1.06197	3.52236	2.21033
mst1r	21.2101	17.6259	24.7956	18.4272	23.5184	10.7772	19.5752	12.4766
Xetrov90012649m	0.241666	0	0	0	0	0	0.189936	0
Xetrov90015755m	14.4223	19.0204	15.2688	17.6752	16.0748	21.6579	15.2059	11.1804
tada2a	9.71135	28.9786	12.1571	17.3138	11.5231	18.5947	22.2158	11.9258
tada2b	18.5864	24.6177	24.2313	27.9839	21.1357	25.9655	23.5703	22.538
Xetrov90004002m	0	0	0	0	0	3.35242	0	0
sh3bgr	0	0.138255	0.157844	0.448142	0	0.0764455	0	0.358633
Xetrov90026508m	0	0	0	0.266124	0	0	0	0
lin54	27.9505	62.3175	33.1707	31.2497	30.6527	50.1257	56.3073	23.216
lin52	4.77374	7.55846	4.01328	6.00973	4.20223	7.35602	6.46403	2.92677
LOC100490346	0.692765	0.95	0.376561	0.346376	0.290623	0.102309	1.04696	0.47116
utp6	48.5033	54.1988	58.6502	53.4134	51.8967	47.6272	53.1219	48.9042
utp3	109.498	66.2601	114.938	125.209	109.724	142.056	62.2	123.629
Xetrov90017392m	14.7713	22.4255	22.3102	22.5262	19.3377	25.1011	20.1124	12.926
hsd3b7	0	0.303671	0.0581725	0.632753	0.243502	0.17357	0.109009	0.117003
Xetrov90027866m	0.264701	0	0	0	0	0	0	0
mis12	7.15988	10.3418	9.67658	6.3282	9.40824	10.7703	10.1835	10.5412
stard3nl	0.0422048	0	0.12062	0	0.0679185	0.0457765	0	0
psmd9	1.96274	4.22226	3.5941	3.1753	2.66608	1.54463	4.1029	1.16118
psmd8	70.5346	90.08	83.9899	77.5131	85.9523	79.9673	85.9181	70.6848
psmd5	3.473	9.60978	4.00533	4.39839	2.50405	8.16538	12.2528	3.37095
Xetrov90022816m	0	0.054953	0	0	0	0	0.11002	0
psmd7	35.9263	27.9988	33.3637	43.1127	43.8918	35.1737	27.5504	39.9626
psmd6	101.974	90.1907	94.9504	116.839	98.6923	111.016	88.7703	100.517
psmd1	26.9803	54.4404	33.6238	39.7253	39.2518	40.4181	46.6254	20.9916
psmd3	33.5237	44.2983	39.3728	41.4733	41.6472	35.2092	38.2131	31.0704
psmd2	24.9896	39.1758	28.6134	34.6942	33.066	35.8287	35.8223	23.4056
golga1-like	4.53726	20.1997	10.2308	11.0241	6.11861	16.8609	20.1074	4.99486
cfap58	1.79124	0.75179	0.428227	3.29005	1.0432	0	1.18625	2.25172
lgr4	5.99123	11.4254	8.83418	5.98325	7.21905	9.09464	12.1898	6.67978
brap	7.90404	20.5055	10.6733	13.7811	12.2377	18.9574	18.6446	6.29709
egfl7	0	0	0	0.11966	0	0	0.0458568	0
egfl6	0.118443	0	0	0.0438923	0	0.0528965	0.055904	0
cdc20b-like	1.54331	0.346656	1.44713	0.820137	2.01133	0.441144	0.329274	4.2987
slc35e1	33.8302	74.2044	43.3507	32.8724	39.843	54.0169	75.9063	39.4809
slc35e3	5.19749	10.8971	5.40132	6.07033	4.64283	9.61583	10.0622	5.21478
egfl8	0.086762	0.53764	0.355117	0.155108	0	0	0.368903	0
Xetrov90025340m	0	0	0	0.0937035	0	0.431924	0.108772	0
znf451	2.96706	16.0717	5.10773	4.09985	4.58524	10.0659	15.1401	3.90158
LOC101733293	0.144131	0.238854	0.165807	0.124686	0.135488	0.126122	0.243709	0.101719
Xetrov90027290m	8.09581	32.9004	10.0259	12.6477	13.2879	29.9304	31.5389	9.00494
stub1	9.37907	25.6263	12.9436	12.4241	10.3492	19.2471	23.7495	9.52308
LOC101733299	76.8918	77.9018	92.9018	76.5901	78.9153	84.5384	77.1752	90.3281
Xetrov90020629m	0	0.0578455	0	0	0.0418576	0.0468413	0.144155	0
ptp4a1	203.119	362.844	249.825	235.896	252.438	269.053	328.961	230.791
ptp4a3	17.2952	36.1774	24.5982	14.933	15.5299	24.8642	35.6757	18.9419
ptp4a2	35.5915	72.3904	40.8068	44.6145	42.5643	52.165	61.6087	41.9836
tuba4a	146.194	117.979	173.467	145.113	202.99	77.6616	111.343	151.743
Xetrov90009897m	0.453195	0.169767	0.149124	1.12299	0.60581	0.57483	0	0.335951
LOC733880	6.92069	1.88986	0.649035	3.37883	16.2481	0	0.646605	2.50017
LOC101733128	0.918138	2.33015	3.84901	2.22157	0	4.94815	2.54455	0
LOC101733129	0.0983825	0	0.253962	0.0442756	0.0950085	0	0	0
LOC101733127	0.257602	1.02374	0.325153	0.541192	0.792562	1.59441	1.46918	0.401717
LOC101733125	0	0	0	0	0	0	0	0
LOC101733122	5.05877	27.7087	8.97565	61.0296	1.41868	2.46767	6.22278	5.35728
Xetrov90008097m	1.77555	7.87457	3.16868	3.2521	2.01729	5.62144	6.76481	2.6808
aip	9.84583	12.7127	11.1387	7.5082	10.1877	11.0237	10.7468	10.1483
Xetrov90000206m	0	0	0	0.453284	0	0.65795	0	0
atxn1l-like	9.23507	37.5436	10.9755	11.3267	8.7319	24.4154	31.8084	9.05725
Xetrov90028959m	55.4997	63.6172	75.379	67.3701	61.4369	42.7106	61.1539	58.031
dexi-like	2.43424	1.95854	1.88709	0.82286	0.916785	1.307	0	0
LOC100496343	4.74589	10.5434	8.09543	7.20967	6.39426	6.86744	10.9133	6.92473
LOC100496341	2.813	5.28946	2.9508	2.76146	2.51391	4.56312	4.82462	2.57454
LOC100496346	0	0	0	0	0	0	0	0
ifitm3	0.395597	0.327165	0.389101	0.346501	0.0371616	0.48142	0.379202	0.3682
ifitm1	8.64765	13.9864	8.79068	14.6808	9.16808	12.9209	12.2676	5.33116
Xetrov90008716m	6.91501	7.03104	9.69328	3.84285	4.02863	9.46815	11.733	24.609
Xetrov90017153m	0	0.0798725	0.102971	0.127303	0.165915	0.260933	0.0685415	0
clec14a	0	0	0	0	0	0	0.170202	0
Xetrov90013441m	0.440229	0.64664	0	0	0	2.54469	0.225906	0.585785
LOC100494594	14.8746	3.64599	14.4759	16.7861	13.8176	1.90732	4.07439	3.06942
Xetrov90007052m	2.90779	2.91635	3.19687	5.27173	4.76488	2.28611	2.70271	2.30672
Xetrov90028769m	1.54839	0	0.12225	1.59778	9.1116	0	2.74576	1.68083
LOC101732657	0	0	0	0	0	0	0	0
LOC100486889	0	0	0	0	0	0	0	0
grm8-like	0.0292124	0.0389889	0.050153	0	0.131797	0	0.0302679	0.0703625
txnl1	79.4455	103.879	80.7731	81.5187	96.3397	63.9881	90.3476	66.3688
LOC100486885	0	0	0	0	0	0	0	0
LOC100495104	0	1.98e-06	0	0	0	0	0.176673	0
Xetrov90009625m	1692.19	888.615	1373.14	1419.61	1222.04	2137.49	1365.97	2855.31
LOC100495106	0	0	0	0	0	0	0	0
LOC100495107	0	0.133157	0.347034	0.164645	0	0.260146	0.397178	0.0803937
LOC100495101	0	0	0	0	0	0	0	0
Xetrov90009920m	4.04092	2.54479	1.38576	1.5208	5.8277	1.92879	2.2435	3.13425
Xetrov90003851m	0	0.8752	1.11869	0.664279	0.786307	0.10552	1.94836	0.61134
LOC101734044	0.971424	2.23864	0.45608	0.777054	0.420108	2.81753	2.1589	0.34228
Xetrov90026004m	15.4123	38.1382	22.7501	15.6454	14.7291	23.8369	33.0633	23.1402
LOC100491602-like	0.313014	0.942264	0.287104	0.459385	1.27942	0.318157	0.280168	0.643332
plekhg1	4.28974	19.4044	7.13066	5.20043	3.68952	12.9739	18.6163	4.04622
plekhg4	2.88795	13.9362	4.28948	4.03883	4.65189	9.83037	12.3285	3.13186
plekhg5	1.36574	4.99902	1.54713	3.05633	1.33081	3.34918	5.263	1.45411
ly6g6c	220.9	70.6223	150.942	189.117	231.477	90.2341	70.6668	168.137
ly6g6d	0	0	0	0	0	0.187442	0	0
LOC100494853	26.1105	52.4824	32.9002	34.4661	30.7858	38.5504	52.0452	21.8869
Xetrov90007733m	448.353	2393.01	570.298	2283.99	234.66	2445.12	1886.78	299.948
LOC100494857	2.55889	13.914	3.44041	5.04746	3.30338	11.9441	11.8064	2.31605
nudt1	3.30924	6.69017	3.27001	2.97627	3.76784	5.08745	6.28905	3.87384
Xetrov90010527m	0	0	0	0	0	0	0	0
LOC100494858	0	0	0	0	0	0	0	0
Xetrov90023497m	0	0	0.161517	0	0	0	0	0
Xetrov90000239m	0	0	0	0	0	0	0.110856	0
arid1b	1.98578	4.4407	2.80202	2.06646	1.40444	3.3593	3.81601	0.992687
arid1a	97.9669	155.237	124.07	87.975	81.5525	119.111	153.101	94.1689
sik3-like	5.11011	22.2528	7.2912	5.67861	4.70897	11.7262	20.9629	4.71617
kal1	0.0274127	0.067166	0.0449839	0.223881	0.0464055	0.0789664	0.148977	0.0595665
Xetrov90029638m	0	0.57463	0	0	0	0	5.93e-07	0
cited2	40.3188	152.349	46.1161	40.1634	38.3238	88.1553	145.14	35.3656
cited1	2.91109	4.20651	5.02872	4.78859	1.65992	0.921505	2.77601	1.07146
sdhc	8.5598	19.6657	11.6247	9.3096	7.0175	13.844	19.3904	6.67247
cited4	47.7764	56.6119	52.3129	49.5964	56.4265	35.3361	54.7308	58.7742
etaa1	10.3545	26.5013	16.7806	11.8203	13.2277	18.9457	24.6121	13.4944
prkce-like.1	6.56042	19.9968	8.45912	9.0823	5.44427	14.4699	16.8631	7.83305
prkce-like.2	2.75123	8.74778	3.45178	3.27365	2.28076	6.59833	7.67244	2.26093
Xetrov90027488m	0.196621	1.09403	0.61152	0.119223	0.405604	0.606012	1.70142	0
sdhd	3.3462	13.2304	3.86054	3.75779	4.16458	10.8137	12.4488	3.50168
Xetrov90027201m	7.14584	11.5987	7.26629	8.10868	4.096	5.24965	7.79138	0
Xetrov90023331m	0	0	0	0.447194	0	0	0	0
Xetrov90009815m	0	0	0	0.128641	0	0	0.242948	0
Xetrov90008947m	0	0	0.168891	0.063928	0	0	0	0
Xetrov90014568m	0	0.216987	0	0.078817	0	0.0550415	0.029912	0
Xetrov90027382m	0	2.89e-07	0	0.161285	0	0	0.190701	0
Xetrov90014833m	0	0	0	0	0	0	0	0
ltb4dh	12.95	23.5302	12.0106	12.1027	11.7497	21.145	20.1553	9.67089
mlxip	7.25842	11.9662	8.35694	6.66123	7.02501	7.61938	10.9592	6.09371
Xetrov90002034m	0	0.123387	0	0.222828	0.071146	2.29305	0.415866	0
LOC100492285	0	0.116856	0	0	0	0	0	0
styk1	2.02223	0.82109	1.73516	0.66669	3.05293	0.483646	0.726552	2.74515
hbg2	0	0	0	0	0	0	0	0
hbg1	0.55763	0.210585	0.239624	0	0	0.53571	0.211222	0
LOC100489509-like	0	1.30425	0.247237	0	1.14618	0.679472	2.25909	1.21718
LOC100487824	0	0	0	0	0	0.135774	0	0
Xetrov90014010m	4.3855	13.0242	4.90142	4.1981	4.8639	7.5328	9.53033	1.06231
post	1.96779	0.16218	0	1.38956	0.793335	0.210878	0.311248	0
Xetrov90016721m	0	0.570744	0	0.254276	0	0.31163	0	0
Xetrov90022600m	0.079461	0	0.153217	0	0.0623155	0	0	0
LOC100495020-like	1.83028	0.458556	1.94406	1.21102	1.97097	0.541886	0.915617	1.24072
LOC100145443	23.8571	36.0431	30.4096	22.1093	16.496	27.1778	35.4684	21.6424
LOC100145442	2.0832	2.43723	3.55631	1.97941	2.31303	1.81701	2.50304	1.41053
LOC100145446	1.98856	11.0788	3.88426	3.81296	1.59005	5.74782	8.67998	1.28449
rfx4	0.473164	0	0.282423	0.275307	0.499991	0.666558	0.050036	0.319783
rfx6	0	0.478291	0	0	0	0.420453	0.488698	0
rfx7	17.0217	43.9	21.7018	18.8158	17.2861	32.3211	43.4716	14.5885
cry1	34.9354	85.8359	43.5189	33.0975	31.0582	55.1514	77.8252	26.9009
rfx2	39.6198	50.1176	47.4344	47.4256	59.2396	30.0216	49.6845	43.4802
rfx3	2.78436	8.05357	3.22918	2.91804	2.64388	5.10455	7.00234	1.13303
zbtb47-like	6.8272	11.1771	9.20725	7.60331	7.45378	9.37633	9.86601	7.47465
LOC101734387	0	1.54801	0	0	0	0	0	0
mesdc1	21.4297	67.6218	27.1183	23.4764	20.8687	44.9227	61.2239	20.4168
mesdc2	22.886	51.3438	24.3973	34.1467	26.2295	36.3783	41.2215	24.1264
Xetrov90025892m	0.661833	3.60567	1.05653	0.899749	1.12799	2.49852	3.74932	0.781144
LOC101734382	0.712665	0	0	0	0	0.129805	0	0
LOC101735051-like	8.35901	4.46838	9.02981	5.72921	7.51431	7.15117	4.53688	15.3963
wac	37.9588	75.0099	53.0191	46.4539	39.8762	58.1671	75.9314	43.9292
Xetrov90029660m	0.121326	0.102817	0	0	0	0	0.136169	0
cbx8	1.78082	7.5689	1.76165	2.42448	1.59204	4.26245	8.24654	1.63954
cbx7	0.452914	1.45642	0.608862	0.569449	0.53901	0.935983	1.37498	0.661382
cbx6	0.6914	4.46408	1.35743	2.54881	1.8986	2.77449	3.83337	0.218409
cbx4	1.5212	13.5981	2.27313	4.86186	2.93568	6.06076	10.7765	1.24597
was	3.31243	0	1.34858	0	0	0	0	0
cbx1	83.5671	79.9995	87.0768	90.9547	81.058	102.812	85.73	84.2391
cryz	2.74628	4.58753	3.91606	4.84728	5.28752	4.28988	5.0051	2.4786
Xetrov90027537m	0	0	0	0	0	0	0	0
slc12a3.2	0.290814	1.18386	0.335787	12.6106	0.561456	0.0267217	0.442667	0.783399
crym	0.60393	0.216449	0.095691	0.506705	0.43198	0.316622	0.371408	0
Xetrov90015693m	0.191156	0	0	0.54916	0	0.177969	0.098863	0.245604
alkbh4-like	2.71824	17.848	3.73145	3.32179	3.25011	8.06112	16.6889	2.62162
lrrc42-like	7.20076	18.4538	6.23459	6.84338	5.92179	14.2902	17.64	6.22984
LOC100493197	0.644455	2.03294	0.447093	0.64818	1.22879	0.918848	0.56829	0.576043
LOC100493190	12.0307	23.449	12.5926	19.1726	17.3852	14.3275	20.0924	14.1438
Xetrov90011369m	16.9377	20.5034	16.7576	29.1683	20.4102	19.4461	17.3768	15.4314
Xetrov90026607m	598.33	583.285	652.984	470.217	628.5	429.26	565.093	810.872
LOC100495931	0	0.0381591	0.108532	0.0331419	0.142126	0.0479065	0.19528	0
LOC100495930	0.0877464	0.223691	0.0797975	0.21018	0.371307	0.0358043	0.056905	0.19809
Xetrov90026255m	5.48758	25.7077	9.16201	6.3802	6.54595	17.373	20.571	4.1052
Xetrov90017981m	1.09533	2.28012	2.65541	0.63735	2.83886	0	3.78697	2.27786
plod2-like	1.67133	13.5848	1.70555	11.6202	1.69954	1.21508	4.32873	2.10649
Xetrov90016829m	5.90402	11.7039	10.6909	5.06076	6.33415	9.17486	14.8981	11.7877
LOC100493447	0	0	1.06635	0.640675	1.42209	0.298551	0.150864	0.699442
LOC100493446	0	0.201978	0	0	0.143561	0	2.03755	0
LOC100493445	0	0	0	0	0	0	0.0388923	0
dach1	0.0435487	0.109712	0.0891853	0	0.0210991	0.114945	0.287401	0.156243
pde4d-like	0.899064	3.19375	0.451429	1.63449	1.2183	2.55405	4.67894	1.20722
dach2	0.0773662	0.0305132	0.0664496	0.020684	0.116268	0.113902	0.0735915	0.10951
lgi4	0	0.116229	0.108793	0	0.0361955	0	0.0428909	0.0908522
sec16b-like	0.325546	0.970588	0.345048	0.393811	0.348821	0.555771	0.744129	0.412657
lgi1	0.125615	0.204508	0.431437	0.310838	0.091181	0.207189	0.0976105	0.075798
lgi2	0.230364	0.211235	0.161951	0.404193	0.0764745	0.334334	0.127258	0
Xetrov90017428m	0.0010166	0	0	0	0.395632	0	0	0
fam117b	6.87193	10.6139	9.76389	6.0352	7.04349	8.84336	10.538	8.75448
Xetrov90029381m	0	0	0	0	0	0.258906	0.102602	0
Xetrov90030612m	0	0.260558	0	0.413598	0	0	0.256922	0
mthfd2	97.0764	149.113	104.222	127.592	112.594	125.257	133.353	88.6647
Xetrov90029077m	0	0	0	0.226135	0	0	0	0
Xetrov90026738m	0	0	0	0	0	0	0	0
Xetrov90022145m	0	0	0.151821	0	0	0	0.14775	0
Xetrov90006486m	821.621	566.98	822.65	747.714	776.865	490.654	625.437	459.373
Xetrov90015341m	2.44195	1.41518	3.07806	2.13368	2.07549	3.20003	2.54132	2.59485
LOC101730454	0	0	0	0	0	0	0	0
Xetrov90011169m	1.18761	0	0	0.831148	0.266607	0.717028	0.289841	0
rps3a	144.67	49.3233	102.989	116.745	176.167	72.5251	57.0551	160.738
Xetrov90030578m	29.921	66.8567	30.126	31.3346	29.8773	42.9626	52.928	30.3506
Xetrov90022930m	0	0	0	0	0	0	0.377119	0
Xetrov90028112m	0	0	0	0	0	0	0	0
LOC100492719	0.0673055	0.171141	0.094982	0	0	0.32402	0	0.272366
Xetrov90018656m	0	0	0	0	0	0	0.182713	0
LOC100492713	0	0	0	0.58799	0.53031	0.181234	0.159612	0.37287
Xetrov90002603m	46.2863	53.5406	45.562	39.1279	54.8536	57.2803	59.5935	60.9755
camk1d	1.95832	5.45062	1.70596	2.11856	0.696196	4.40981	3.84849	1.67726
Xetrov90011192m	0	0	0	0	0	0	0	0
shc3	3.39387	5.30461	3.78969	4.37326	3.63776	4.00161	4.76335	2.93985
Xetrov90030547m	6.06e-09	2.02016	0.79102	0	1.56126	0.967415	0.54931	0
Xetrov90026360m	0	0.251047	0.57094	0	0.231771	0	0.283554	0.720745
phldb3-like	71.1457	51.3407	75.3629	125.406	66.0385	61.687	48.0119	52.532
il12b	0	0	0	0	0	0	0	0
Xetrov90017525m	0	0	0	0	0	0	0	0
LOC100486694	0	0.085898	0	0.115347	0.061936	0	0.073709	0
Xetrov90026223m	26.2683	16.1832	28.5973	23.7375	18.0426	20.9989	20.0151	22.5629
Xetrov90030095m	0	0	0	0	0	0	0	0
LOC100486691	0.0448758	0.109577	0.051549	0.311386	0.152499	0.204951	0	0
LOC100486692	0	0	0	0.054964	0	0.239496	0	0
Xetrov90016857m	0	0	2.84327	2.85547	1.26511	68.6482	3.81675	10.1983
Xetrov90024446m	0	0.148926	0	0	0	0	0	0
polr3g-like	14.4943	19.8033	23.428	24.2679	16.9223	29.7538	17.7785	16.1091
adh1c	0.055853	0.149275	0.096194	0.388044	0	0.369225	0.299745	0.276005
adh1b	0	0	0	0	0	0.0923265	0	0
Xetrov90022668m	0.307673	0.316811	0	0.173367	0.0998475	0	0.335834	0.419506
znf318-like	7.58512	11.8248	11.5911	8.31972	9.87247	10.5879	12.6351	8.71921
Xetrov90028276m	0	0	0	0	0	0	0	0
Xetrov90019508m	7.16575	6.36866	6.5537	3.83924	4.46061	7.22637	3.44127	5.90366
Xetrov90022548m	0	0	0	0	0	0	0	0.342042
eaf1	0.17623	0.255941	0.234224	0.278807	0.349415	0.327219	0.165547	0.477086
eaf2	90.3469	109.313	82.3476	107.432	77.611	135.281	109.932	127.6
Xetrov90015571m	0	0	0	0	0	0	0	0
Xetrov90026703m	0.554615	0.385605	0	0.161701	0	0.3046	0	0
hes3-like	6.86124	0.588643	4.82196	2.94271	1.09773	2.64408	1.5051	2.60849
znf335-like	18.7658	34.0044	25.6095	23.1596	17.8414	31.102	31.6187	16.2914
Xetrov90016307m	0.962597	0.814881	2.19909	0	1.02544	2.28266	1.93954	0.715957
Xetrov90027984m	15.8209	14.1878	20.0164	11.8673	13.7233	24.6689	15.893	26.3324
ppp1r13l	3.02594	14.8467	5.37472	4.96711	2.88363	12.9332	15.9824	2.21921
kif2c	14.0078	65.1959	18.2064	17.6953	16.7337	41.5185	65.2613	13.7434
ca8	0	0.073334	0.206439	0.076073	0.302482	0.092561	0.472525	0
ca3	0	0	0	0	0	0	0	0.217078
ca2	0.055787	0	0.054646	0.194526	0.226526	1.88375	0.158292	0.112652
ca7	0.0602395	0	0	0.27555	0	0.414338	0.757168	0.243474
ca6	0	0	0.0841565	0.132058	0	0.10611	0.101291	0
ca4	0.281554	0.0558005	0.092888	0.0485124	0.0648835	0.0293462	0.229438	0.133044
slc25a3	176.231	224.685	186.536	193.372	232.694	169.099	202.71	156.319
Xetrov90000064m	0.906146	1.2637	1.03188	0.976921	1.01965	1.15291	0.824328	1.59126
dnm1l	18.0033	36.9014	22.5328	17.5803	18.0992	23.496	34.6379	13.5625
Xetrov90015414m	947.281	562.914	841.84	394.928	29.8106	1027.12	683.983	36.5467
LOC100487128	0	0	0	0.0775105	0	0.213367	0	0
Xetrov90028875m	1.34615	1.19035	4.13018	4.24549	1.70207	2.14702	0.778797	3.11938
kif27	3.89203	8.75551	5.99339	10.5298	4.24674	7.41604	8.07006	3.72869
carkd-like	14.3509	21.4718	17.777	14.7751	15.9859	15.217	19.8134	13.2855
msln-like.2	3.03894	5.10802	3.62065	3.73641	2.05668	1.1257	2.28304	1.52864
msln-like.1	4.07529	4.04837	5.24672	3.97148	3.68336	1.38084	2.5474	0.907999
Xetrov90025669m	2.21071	4.06961	2.78788	2.55713	2.01563	3.24854	3.68819	1.4601
Xetrov90010573m	0	0	0	0.129428	0	0	0	0
ap3m2	35.7073	41.5048	36.8383	39.26	43.1	33.6582	40.0466	21.9828
cat	0	0.0883305	0	0	0	4.15913	1.07028	0
tfrc	1.02273	12.3734	1.34212	1.95972	1.06812	7.10181	11.6824	0.969485
LOC100488099	0.333394	0.326064	0.533244	0.123883	0.0274098	0.179393	0.437534	0.336604
Xetrov90002957m	0	0	0	0	0	0.482693	0	0
LOC100488097	0.266403	0.480091	0.323995	0.388464	0.542544	0.515675	0.600178	0.392875
smarcd2	34.9877	39.6741	41.3027	38.6308	36.5792	33.2371	39.6118	34.9718
smarcd1	109.26	148.399	126.689	111.73	122.259	105.931	140.157	95.6571
Xetrov90016408m	0	0	0	0	0	1.68807	0	0
LOC100488328	0.979252	0.422242	1.29009	0.871155	1.58331	0.313563	1.16471	0.992116
LOC100488329	0	0.14585	0	0	0.409449	0	0	0
ube2q2	71.7673	104.09	84.0619	87.151	83.0944	90.5368	93.9745	73.9721
fgf7	0	0	0	0.038435	0	0	0	0
Xetrov90011831m	4.00491	13.7297	5.89318	5.49517	5.51645	10.4829	12.4101	4.28912
Xetrov90002509m	0	0	0	0	0	0	0	0
prex2	0.217621	0.276392	0.367144	0.594021	0.241414	0.663887	0.520486	0.147856
prex1	4.39987	15.8012	6.88013	5.31743	4.34014	11.6397	15.4868	4.31416
fgf3	0.217324	3.0607	0.316007	1.90829	0	0.413444	0.604886	0
ccdc65	1.99187	0.833554	1.1989	3.49401	1.73537	1.57594	0.95074	2.14921
ccdc64	2.76261	10.5922	4.05039	3.73657	2.16927	7.74445	10.2878	1.85308
ccdc67	0.183421	0.357602	0.29244	0.923851	0.485533	0.322251	0.265947	0.247154
ccdc63	4.05087	4.28488	4.48485	12.5632	5.31037	3.4699	2.44886	2.29387
ccdc62	0.98756	5.76306	1.32282	2.87406	1.24009	4.02114	5.01179	0.797366
ccdc69	1.4334	10.0167	3.34032	5.84387	1.94756	8.68917	9.83563	2.59789
ccdc68	4.60172	13.3488	5.96446	5.66228	4.09199	10.4466	11.0303	5.94435
fbxo41	0.705364	0.564665	0.82809	0.746455	0.438714	1.40641	0.747514	0.912395
hspa13	1.75443	1.48482	2.41589	1.52802	3.70323	0.870363	1.62383	1.01006
hspa14	6.0049	8.00402	6.84373	6.00713	8.00399	7.83414	8.26289	8.61468
txndc15-like	10.569	15.4095	11.3657	15.0538	12.0427	18.396	14.1814	11.6326
zfand6	43.9299	80.92	51.5703	70.915	55.2326	76.4135	69.3873	51.0448
zfand5	22.3206	49.695	25.0848	24.7414	27.1183	31.7575	46.2596	19.0615
zfand3	9.16672	16.6228	12.8565	9.50755	9.33676	12.0408	16.0574	8.74468
zfand1	1.3012	7.24201	2.45682	5.39981	0.967073	3.79644	6.14257	2.18954
tuba8	0	0	0.233617	0.071839	0	0.104731	0	0
sh3rf2	0.0418826	0	0	0	0.0404827	0	0	0.102102
sh3rf3	0.066037	0.112033	0.093251	0.0973975	0.0522655	0.211903	0.0621	0
sh3rf1	16.2648	37.5168	21.298	23.1485	14.9998	26.6095	32.6662	11.6224
tuba4	85.4623	180.158	91.9321	83.0371	91.9428	138.573	176.886	66.0387
Xetrov90000745m	3.17333	1.25316	1.54221	0.820754	1.17229	1.02232	0.971679	0.491094
prrg1	16.3676	41.9148	18.3339	21.9564	17.8862	29.7135	37.925	16.8712
uvssa	11.704	17.8379	13.9547	14.284	9.24736	16.5367	17.9554	9.12585
tollip	4.91243	7.747	5.83906	7.70357	5.33648	5.77689	7.8472	4.23941
plk1	159.189	245.514	199.107	158.766	168.138	174.259	240.466	121.707
plk3	6.69173	50.9182	11.3392	35.459	7.01002	24.1997	37.5226	12.2748
plk2	13.5956	65.1696	23.8992	54.1491	28.1666	31.8937	26.2988	26.7786
plk4	10.6691	16.8788	12.8052	11.8015	14.4778	11.3343	16.6167	11.888
Xetrov90019046m	0.432978	3.93566	0.640115	1.65433	0.777522	0.983048	2.3109	0.868591
Xetrov90017173m	0	0	0	0	0	0	0.0945555	0
kera	0	0	0	0	0	0.237467	0.0569675	0
espl1-like	26.7405	72.921	32.4678	31.7059	24.117	47.6599	71.2324	18.2165
Xetrov90027231m	10.9034	22.3705	17.1257	14.7104	16.3377	17.0069	21.7114	10.3071
arg1	0.56165	0	0.950138	0.472848	0.289693	0.129549	0.23685	0.181789
arg2	0.125179	0.36431	0.349266	0.0331419	0.193857	0.341634	0.198369	0
Xetrov90027078m	0	0.76475	0.616295	0	1.23658	0.351798	1.60219	0
Xetrov90012999m	16.6673	25.5589	21.8759	12.5673	14.1822	20.3196	26.2143	15.5418
Xetrov90029695m	0	0	1.40716	0.380827	0	0.133411	2.42455	0.484324
Xetrov90004652m	0	0	0	0.0544415	0.0487771	0	0	0
Xetrov90009977m	8.9391	98.3262	6.65743	3.88114	6.60936	23.5857	128.804	18.4348
Xetrov90019594m	0	0	0	0	0	0	0	0
Xetrov90017736m	11.4634	11.6611	14.5858	10.8618	10.2593	8.7952	12.1031	10.0634
ctnnbl1	42.1906	55.1102	49.0359	55.3914	54.9409	46.5172	54.1605	46.0463
immp1l	13.0845	69.6874	18.6565	22.3603	16.0293	44.4026	63.7876	13.3567
Xetrov90005215m	1.77348	11.9229	4.00246	5.63533	3.754	9.25245	11.2315	1.66776
als2-like	2.40769	5.90892	2.55843	3.29162	3.14816	3.89255	5.51969	1.96115
ocrl	24.411	52.5218	26.1666	24.2675	22.6186	36.7659	49.0212	17.719
arpc3	16.2779	19.6985	15.3311	13.0103	19.9057	12.5035	15.7005	10.0558
arpc2	47.9735	67.9128	51.301	51.7094	47.0872	60.2084	64.4344	33.3514
arpc5	21.2017	26.2757	23.0718	31.1872	25.8398	26.8824	26.3469	23.1977
arpc4	31.7088	52.7131	32.6928	36.3047	32.4216	48.9472	49.7319	26.1222
LOC101732266	0.423889	0.177443	0	0	0.79327	0	0.608805	0.0550455
LOC101732262	0	0	0	0	0	0	0	0
LOC101732260	30.4437	51.7287	39.0827	27.4209	30.9572	30.1425	52.0979	25.5738
LOC101732261	2.26316	10.5522	3.08424	4.0428	5.90428	13.5345	5.73799	2.64253
itpr3	3.56948	1.42219	3.40163	3.29999	5.37281	1.07537	1.93338	2.98987
itpr1	23.4403	46.8564	30.5295	30.9903	27.3087	39.1281	42.8665	18.5879
carf	1.76052	5.64004	1.829	1.96284	2.41515	4.24148	5.54502	0.594155
Xetrov90000718m	0.850286	12.6245	1.7529	6.92098	2.14331	8.61514	7.57506	2.95627
Xetrov90009351m	0	0.090259	0	0	0.252005	0	0.090419	0
Xetrov90004286m	0.870935	0.76449	0.383901	0.35443	0.887038	0.077569	0.319292	0.704425
trpm8b	0.0505073	0.562808	0.0669621	0.179479	0.0765258	0.0600945	0.387132	0.110372
Xetrov90027755m	0.070594	0.072964	0.167195	0	0.196937	0	0.0809995	0
phospho2	10.0394	12.9936	11.4732	12.4511	9.83755	11.1392	9.56516	7.81747
Xetrov90012204m	4.28059	16.7348	7.57319	5.5808	6.20456	13.384	16.4289	4.12884
Xetrov90016601m	0	0	0	0	0	0	0	0
Xetrov90020139m	0	13.3856	2.25379	0	0	3.95966	9.49545	0
LOC100491733	0	0	0	0	0	0	0.444617	0
LOC100491736	0	0	0	0	0	0	0	0
c6orf211	2.16696	7.77905	2.85301	2.99687	3.27382	5.79747	8.38158	1.68365
LOC100491734	0	0.093168	0	0.062743	0.133072	0	0.074084	0
c7orf57	0.86071	1.39026	1.55812	1.84213	0.778923	0.984612	1.08776	0
Xetrov90000193m	0	0	0	0	0	0	0	0
Xetrov90027166m	24.6159	8.76506	19.9632	16.4783	16.3872	15.6773	13.176	21.7307
LOC100496969	0.17908	0.139305	0.123708	0.26801	0.332106	0.067994	0	0.128345
LOC101732849	0.591847	3.87447	1.98299	1.51686	1.23234	1.92405	3.65496	0.455665
il1rapl1	0.250831	1.84883	0.427651	0.129489	0.271236	0.133949	1.47748	0.181367
il1rapl2	0.486847	1.9829	0.922961	0.632827	1.06996	0.934645	1.20059	0.378474
LOC101732842	0	0.135451	0.154667	0.11651	0	0	0	0.350345
LOC100496961	0	0	0	0.146605	0	0.271196	0.169028	0
LOC100496967	0.355517	1.0295	0.306271	0.412065	0.264371	1.3533	0.265221	0.440658
LOC100496966	0	0.303297	0.184583	0.10686	0	0	0.249365	0
LOC101732844	9.51906	8.71652	1.53421	1.4451	4.69133	7.69502	4.01419	4.63746
Xetrov90028581m	0	3.00454	5.92853	6.67211	1.51382	6.40928	3.40111	0
Xetrov90007663m	0	0	0	0	0	0.28539	0.0439493	0
LOC101734140	0	0.307062	0	0	0	0	0	0
LOC101734145	1.07404	0	2.6066	3.50169	3.89258	4.9193	4.957	4.47224
LOC101732168	0.093863	0	0	0	0	0	0	0
LOC101734148	0	0	0	0	0	0	0	0
Xetrov90027620m	0.0452559	0	0.484538	0.308017	0.877158	0.955555	0.16935	0.378276
gdap1l1	0	0	0	0.0750285	0	0	0	0
abo-like.2	3.56804	4.91758	3.1471	4.1063	3.0544	4.3701	5.42082	0.989442
smc4-like	38.1223	74.9639	53.0788	50.8254	46.9532	69.9057	69.5387	46.2464
LOC100493414	7.81539	11.5732	8.67208	15.932	6.63826	8.30078	6.94777	4.06632
LOC101732406-like	0	0	0	0	0	0	0	0
LOC100498510	0	0	0	0	0.14827	0.831292	0.357913	0
LOC100498514	13.9482	26.1691	17.5014	18.7189	16.6676	18.4232	25.4147	10.4888
Xetrov90013756m	0	0	0	0	0	0.377262	0	0
LOC100498517	4.12991	13.6862	5.74284	4.82878	5.65705	8.86023	13.0159	5.69309
Xetrov90020102m	0	2.10982	0	0.0146203	0	0.00250318	0	0
LOC100490068	0.71365	0	0	0	0	0	0	0
LOC101731719	1.23e-05	1.74472	0.528707	0	0.756161	0.790555	1.39901	0.26757
Xetrov90003704m	0.172771	0.642169	0.405104	0.60867	0.455251	0.302055	0.765935	0
sla2	0	0.466834	0	0.580829	0	0	0.157773	0
tead1	44.2914	79.3427	51.607	30.6116	45.4241	81.0066	86.1887	34.2504
Xetrov90027878m	0	0	0	0	0	0	0	0
tead4	64.9839	20.4162	78.6175	41.1213	65.4778	13.8409	20.4368	59.579
ptprm-like.2	0.264118	1.66348	0.304416	0.426743	0.253839	0.244183	1.65949	0
ptprm-like.1	0.156326	1.26771	0.52209	0.758733	0.527312	0.599815	1.29371	0.103997
LOC100485776	0	0	0.054113	0	0	0	0	0.1115
LOC100485774	103.765	103.876	110.389	92.3221	113.82	87.389	108.861	108.927
LOC100485775	0.951797	0.82753	1.36495	1.65579	1.57279	0.997788	0.903331	1.04653
LOC100485772	0	0.161034	0.183618	0	0	0.204263	1.00595	0.855297
LOC100485773	1.07435	1.39338	1.36382	0.926802	1.70694	1.30864	1.8722	1.66327
dynlrb2	11.9016	11.3597	12.7172	19.1214	14.9505	9.57924	9.76691	12.4532
dynlrb1	37.3351	33.2403	38.0013	41.5198	38.1942	26.484	32.8929	32.9812
Xetrov90004241m	0	0.094689	0	0.24569	0.92567	0.239317	0.305469	0.469469
LOC100493606	0	0.033619	0	0.079923	0.142371	0	0	0
zpax	23.3253	43.8471	23.9621	30.2471	30.765	41.168	38.7466	19.7353
cttnbp2nl-like	2.22446	7.89449	4.82519	4.09624	3.06658	5.25026	7.74019	1.91866
LOC101734852	0	0.067033	0	0.239123	0	0	0	0
LOC101734851	0.182784	0.933979	0.59807	0.674371	0.538956	0.56519	0.579195	0.231982
cnga2-like	0	0.206635	0.266234	0.092764	0.185693	2.03375	0.278382	0.253704
car1_predicted	0.934222	3.33898	1.817	1.00176	1.20599	1.29348	1.18225	3.3834
LOC101734854	0.0208425	0	0	0	0	0	0	0
LOC100497775	0.0351334	0.0363734	0	0	0	0	0	0
LOC100497777	5.02571	9.94493	4.91592	3.90653	4.23517	7.28735	8.51324	4.83626
Xetrov90018382m	0	0	0	0	0	0	0.281626	0
Xetrov90026529m	0	0	0	0.000352618	0	0	0	0
calcoco2	1.83421	6.06859	2.77792	2.63379	2.11612	4.41768	5.52831	1.4486
Xetrov90000032m	414.024	414.819	434.866	239.248	400.258	456.308	428.206	591.919
plrg1	62.1673	66.7408	68.9487	73.471	83.4655	55.6646	64.6965	56.094
Xetrov90027020m	1.67921	5.10029	5.91929	6.17884	2.24027	1.42475	2.53305	10.802
layn	0	0.450599	0	0	0	0	0	0
bspry-like	26.1221	7.48268	19.8519	8.40716	23.8771	1.62943	7.26135	10.2175
Xetrov90026352m	7.30344	5.98531	10.8836	6.2259	7.68247	4.13421	5.49593	4.82679
tcea1	101.19	132.851	111.744	130.231	115.353	141.631	123.619	103.031
Xetrov90026763m	0.199671	1.01204	0.584106	0	0.457936	0.11828	0.897304	2.27653
rab40c-like	10.9939	25.3979	17.3936	14.5999	13.7006	16.2023	21.3093	12.3876
Xetrov90004185m	0	0	0	0	0	0	0	0
c6.2	0.278345	0.512586	0.111656	0.2618	0.170035	0.892595	0.809857	0.196634
aldh8a1	0	0	0	0.052138	0	0	0	0
LOC100495609	0	0	0	0	0.104372	0	0	0
Xetrov90014620m	0	0	0	0	0	0	0	0
LOC100495602	5.98136	4.79532	6.02961	6.20742	5.91287	4.18363	3.73363	5.41507
Xetrov90008888m	0	1.32062	0	0	0	0	0	0
LOC100494953	1.01517	0.389236	0.717185	0.645642	0.541589	0.347376	0.2538	0.560983
pkig-like	0.894857	4.48822	1.53333	1.33115	1.0579	3.45221	4.20941	1.49005
LOC100494959	0	0.145604	0	0	0	0.163092	0.100815	0.250943
mxra7-like	0	0.104995	0.176169	0.201783	0	0.13276	0	0
LOC100486454	0	0	0	0	0	0	0	0
Xetrov90026977m	13.7573	18.1422	14.3745	10.8617	14.9517	20.477	15.6084	9.96367
Xetrov90012037m	6.48876	11.9896	7.84417	6.73961	8.81866	7.93286	10.4924	6.11721
Xetrov90030155m	0	0	0	0	0	0	0	0
LOC101732880-like	2.90466	3.82396	2.69311	1.70221	2.56343	3.83896	3.38476	0.999003
mpzl1-like	22.7508	31.4242	26.0475	21.4939	25.8183	25.1417	29.6413	23.9673
ccdc127	1.80059	6.30232	2.98276	2.77263	2.27298	5.57555	5.66592	1.30894
ccdc126	4.98918	15.5296	5.82318	6.73207	5.78309	9.12334	13.1788	7.22753
ccdc125	4.11139	6.72966	4.69178	4.716	4.15087	7.56025	6.94396	3.76379
ccdc124	19.5723	24.1474	20.45	32.0489	20.0397	26.1276	21.8615	18.4024
ccdc129	0.62937	0.284553	1.17637	0.30448	0.547578	0.325443	0.393815	0.0614598
LOC100125166	92.6491	107.642	108.852	55.5803	123.532	80.2382	115.364	108.642
LOC100125167	1.32995	4.08962	2.17565	3.02142	1.28374	3.53096	3.76711	0.996864
glp2r	0	0.166416	0	0	0.0600165	0	0.207247	0
Xetrov90017363m	22.7608	47.1603	24.0342	20.9102	16.5822	32.3569	47.8918	17.0374
Xetrov90023024m	14.8887	21.5057	16.7168	13.1177	9.5338	15.6517	20.4215	11.0333
Xetrov90000221m	0	0	0	0	0	0	0	0
LOC100487326	57.9761	81.337	66.1228	61.135	66.1571	66.93	86.4351	60.5726
Xetrov90013163m	0	0.209171	0.182946	0	0	0.089921	0.160907	0
plp1	0	0.174697	0	0.349445	0.116266	0.15963	0.145106	0
LOC100487329	0	0	0	0.260338	0.433246	0	0	0
smurf1	27.9696	61.0117	36.0791	32.8268	34.1552	43.0303	58.1806	22.5009
Xetrov90014516m	4.06154	5.07932	3.09921	4.8485	3.21823	3.67752	3.45442	5.32188
Xetrov90010172m	0	0	0.105942	0	0	0.116966	0.0927375	0
LOC100497196	0	0	0	0	0	0	0	0
Xetrov90018008m	0	0	0	0	0	0	0	0
Xetrov90015129m	1.26635	0	3.34167	0	0	1.16799	0	0
LOC100489438	0.0889645	0.0201634	0.10257	0	0.415358	0.117694	0.423108	0
tamm41	16.4011	25.7064	14.1557	15.9365	13.4412	19.4888	25.5421	14.6092
Xetrov90006627m	0	0.480271	0	0.204038	0	0	0	0
cep85l	3.86257	19.8758	8.3209	7.33365	4.15404	14.8954	16.7666	4.81995
Xetrov90009943m	0	0	0	0	0	0	0	0
Xetrov90003870m	2.57629	3.92095	3.95212	4.58388	3.38336	4.42671	3.36294	3.0805
Xetrov90021079m	0.13892	0.0548773	0.213999	0.0869625	0.261918	0.104464	0.0505136	0.110902
LOC100485897	0	0	0	0	0	0.0492723	0	0
LOC101732367-like	9.80089	21.3748	13.2078	10.6984	19.7853	22.2069	25.182	12.8728
Xetrov90029199m	0	1.35367	0.120949	0.575306	0	0.151334	0	1.03117
Xetrov90002487m	0	0	0	0	0	0	0	0
Xetrov90010282m	0	0	0	0.107618	0	0.158156	0.125251	0
dgkq	7.135	30.4342	10.9445	9.09609	5.83831	20.9712	29.5113	5.47126
Xetrov90016122m	5.58923	9.16464	4.08626	2.37217	7.09076	7.18159	5.31499	4.55703
Xetrov90011284m	0	0.68511	0.66886	0	0	0	0	0
qrich1.2	1.14717	3.7127	0.906237	1.87514	1.45734	1.94733	3.53015	0.640711
Xetrov90029569m	0	0.170951	0	0	0.384541	0	0.672297	0
chordc1	33.5877	67.4643	46.7785	30.3863	33.865	48.6833	61.1711	39.6968
Xetrov90008064m	1.18689	2.48507	2.89617	0.29929	1.39695	0.453792	2.27793	0
prr11-like	4.0559	14.6329	6.40695	5.10271	3.83426	9.83957	14.5059	4.19349
LOC101734468	0.347984	0.138255	0.157844	0	0.12819	0.52538	0.415917	0
LOC101734469	8.00584	24.135	8.54745	6.86196	7.872	19.5821	22.3517	8.66716
LOC100492379-like	0.256252	0	0.119649	0.055334	0	0	0.104832	0
LOC101734461	0	0	0.197912	8.08e-05	0.104358	1.17e-08	0	0
LOC101734467	0	0	0	0	0	0	0	0
LOC779531	9.6448	22.0367	10.7399	15.8516	12.2394	18.7961	15.4395	11.3214
tob1	9.51376	22.6632	12.4506	10.4417	10.2327	15.1881	20.6712	7.3399
LOC100485239	391.418	297.054	425.363	392.259	319.837	521.048	312.875	443.873
tob2	4.2375	13.9853	5.3102	5.89845	6.10132	9.91992	11.1914	2.78308
LOC100485231	0	0.158004	0	0.20962	0	0	0	0
c5orf48	0	0	0	0	0	0.116095	0.664561	0.227127
Xetrov90029011m	0	0	0	0	0	0	0	0
Xetrov90023907m	0	1.08773	0.346494	2.00826	0.494349	0	2.73672	0
c11orf54	1.19693	9.51782	1.51717	2.2726	1.09785	7.57069	8.63754	0.806881
Xetrov90021279m	0.136108	0	0	0	0	0	0.14066	0
ddhd1	3.5953	10.3785	4.88191	3.82826	3.84733	7.13348	10.0001	3.91141
Xetrov90029776m	0	0	0	0	0	0	0	0
LOC100491504	0	0.82445	0	0.100943	0.0892555	0.155079	0.298961	0
t	4.07056	80.1222	10.8226	200.452	5.1028	1.36608	5.2331	25.3379
Xetrov90017303m	2.13342	0.88521	1.86815	3.09126	0.625165	0	0.673395	0
Xetrov90026110m	0	0.017618	0	0	0	0.103705	0.144678	0
LOC733563-like	59.0141	81.3837	76.1346	91.6743	76.7702	86.7587	80.74	64.185
Xetrov90022020m	0.095758	0.574095	0.68618	0.0897775	0.170721	0.420565	1.06549	0.230597
atp5s	0.496198	3.44827	0.580382	1.45484	1.43605	2.49663	3.37523	1.49421
Xetrov90029412m	0	0	0	0	0	0	0	0
atp5j	20.463	18.0491	23.0365	21.2225	31.553	14.8409	20.4704	17.7376
kiaa1107	5.7539	13.388	6.38483	7.81865	8.00126	8.88789	12.45	7.2559
atp5o	41.1581	51.9567	42.4634	45.4166	38.5896	47.8155	49.9648	35.7647
synpo2	2.12077	1.8089	1.29685	1.68179	2.10217	2.3445	3.15571	1.82833
atp5b	228.383	371.95	233.681	267.178	269.713	293.672	325.724	178.122
kiaa1109	18.3291	32.49	24.9162	19.4902	19.5807	23.1524	31.1424	18.2744
atp5d	24.2728	31.5228	27.535	24.5606	25.6049	27.2472	30.0206	22.9875
Xetrov90008111m	3.62e-05	0.246438	0	0.000122029	0	0	0	0
irs4	31.7964	64.8596	37.477	23.2804	21.4788	31.8734	69.9958	29.1204
Xetrov90018127m	0	0	0	0	0	0	0	0
Xetrov90007999m	0	0	0	0	0	0	0	0
cyb561	29.2501	21.0985	50.5987	41.3686	28.7982	14.1388	24.4669	29.9093
csf3	0.087077	0	0	0.226818	0	0.092015	0.080931	0.176792
kiaa0232-like	33.7118	38.4275	36.5119	25.3799	31.6648	20.5998	36.197	27.6913
Xetrov90015224m	2.21391	9.13054	2.8778	2.26619	1.93708	8.22413	9.05199	1.44157
Xetrov90029641m	0	0	0	0.054592	0	0.0148684	0	0
srf	27.9169	32.3832	46.5081	26.5983	44.1632	19.9337	23.699	31.2368
unkl	4.84922	6.64507	5.96377	3.69324	4.77025	5.809	7.26811	7.06521
sri	161.732	168.385	148.63	169.467	178.688	139.185	160.26	108.327
Xetrov90022478m	1.2895	2.17559	1.17349	0.581065	1.43962	1.95249	2.16239	2.04597
srr	2.04234	4.41456	1.59893	1.57409	2.15092	2.49856	3.2317	1.36448
abca4	0.113956	0.145965	0.118749	0.149689	0.0236112	0.131055	0.1606	0.0288464
abca5	0.0177017	0.117282	0.0177984	0.152827	0	0.121263	0.110037	0.0355124
abca2	3.41775	7.10041	3.85876	3.93219	2.91254	5.79984	7.56198	1.48431
abca1	0.382063	2.09947	0.884389	3.79671	0.623308	5.71005	3.35616	0.43421
Xetrov90016831m	27.7657	107	23.9851	31.731	25.6164	72.5439	103.83	21.32
slc2a13	1.08858	6.57782	2.72438	2.03963	1.76276	4.17739	6.42572	1.25849
slc2a12	0	0	0	0.067344	0.093272	0.293251	0.0368105	0
slc2a11	0.126186	0.429616	0.074773	0.113285	0.0608245	0.493801	0.268321	0.313983
slc2a10	7.13012	22.7	7.35732	9.43061	7.64766	15.1428	20.7162	4.42704
Xetrov90015362m	0	0	0	0	0	0	0	0
folh1-like	2.68248	5.46645	3.09892	3.55173	3.14751	4.50701	5.36739	2.00412
nsun2	71.0587	120.807	87.5709	100.89	83.5366	113.501	113.462	72.4715
nsun5	15.062	34.9769	18.701	25.4466	20.9464	26.2822	32.7017	14.0624
nsun4	15.3722	27.7667	15.707	14.0635	16.0024	22.1081	26.9687	13.4621
nsun7	4.30819	5.3602	4.33743	8.05065	4.53495	4.43288	3.94705	2.88272
nsun6	12.8418	22.6374	12.2322	14.2044	14.8346	16.6202	20.3344	9.11685
LOC101733486	0	0	0	0.149089	0.00470185	0	0	0
Xetrov90022507m	404.382	585.318	418.675	322.395	433.394	322.659	614.716	467.857
vps13d	3.42191	8.34796	4.03775	3.98281	3.87892	6.59195	7.47394	2.37711
lox	0.056803	0.112029	0.0283218	0	0	0.092823	0.100862	0
vps13a	4.42351	10.1922	5.99726	6.27537	5.60168	7.91387	9.34644	4.75429
Xetrov90029240m	0	0	0	0	0	0	0.169477	0
vps13b	5.44836	12.3595	6.63649	5.27639	5.01893	9.24967	11.6326	4.29082
MGC79752	10.7334	9.78068	11.8445	10.3754	13.754	12.4741	10.8626	9.70404
cpeb1	4.36304	49.4705	6.19204	5.18659	3.54664	30.9095	46.66	3.3361
cpeb3	2.9001	12.8229	2.92253	3.02524	2.42781	6.53833	11.693	2.09084
LOC100489460-like	0.514344	0.482902	0.491466	0.213422	0.80497	0.156793	0.814506	0
dcp1a	18.697	55.1679	22.7651	17.732	16.3209	32.3089	50.9049	13.9218
Xetrov90019120m	0	0.328715	0	0	0.138606	0.268514	0	0
Xetrov90010602m	0	0	0	0	0	0	0	0
Xetrov90003942m	18.1833	46.4721	22.131	12.624	24.5596	36.543	32.0003	16.0243
slc16a6-like	0.555804	0.689608	0.836288	1.88491	0.793426	0.745433	0.706483	0.506206
gnrhr2/nmi	0.0434701	0.0449867	0	0.229307	0	0	0	0
LOC101731874-like	2.1987	1.82412	2.19468	2.18789	2.67651	1.71537	1.26041	1.52242
Xetrov90030983m	0	0	0	0	0	0	0	0
Xetrov90030682m	1.4199	3.20485	2.97295	1.41484	0	2.50313	6.23615	0
ddb1-like	31.3384	57.0622	32.2946	36.6606	34.1206	42.3775	51.1277	18.5095
Xetrov90024469m	15.1156	27.4471	16.062	11.3797	12.7763	22.5157	20.4438	11.7049
Xetrov90016355m	0	5.2729	0	0	0	1.55836	0	0
c4orf29	2.33108	5.6867	4.05345	4.30072	3.67367	4.81237	5.87054	3.05985
flvcr2	6.52632	8.24113	7.77951	6.29655	7.33887	6.09346	8.58027	4.04535
flvcr1	4.17107	9.1948	5.0869	4.94714	4.45923	5.79207	9.74901	5.07044
aak1	4.48465	17.6849	7.24648	5.05481	4.87161	10.3607	17.0217	3.78244
Xetrov90005115m	0	0	0	0	0	0	0	0
LOC100486158	0	0.142863	0	0.284973	0.306818	0.139194	0.232833	0.554342
LOC100486157	0	0	0	0	0.110768	0.367065	0	0
LOC100486154	0.103401	0	0.0507835	0	0.082652	0	0	0
Xetrov90026717m	0	0	0	0	0	0	0	0
Xetrov90012530m	0.228041	0.339151	0.43398	0.121741	0.734582	0.364873	0.391871	0.308068
rps6kc1	6.1593	14.2966	7.24648	5.60648	5.32197	10.0288	12.7275	4.70489
kcnk4-like	0	0	0	0	0	0.096746	0	0
Xetrov90023056m	0	0.0262541	0.060318	0	0.049101	0.0661	0.058071	0
Xetrov90030457m	78.3006	101.464	83.4117	71.9943	71.9786	83.224	103.863	67.2777
LOC100492884	0.440755	0	0	0	0	0	0	0
rph3al	7.5022	21.173	9.2787	7.7587	7.94407	13.9796	20.3466	5.75292
Xetrov90002854m	0	0.539825	1.529	0	0.332883	0.456877	0.72227	0.487532
Xetrov90029092m	0	0	0.233781	0	0	0.112238	0.237753	0
Xetrov90002532m	0	0	0	0.384713	0	0	0	0
Xetrov90019631m	1.06075	0.170169	1.02903	0.481247	2.31272	0.153794	0.159694	0.284758
Xetrov90028740m	8.38156	11.8402	4.96985	4.97337	11.3805	13.7345	25.6123	0
Xetrov90016220m	0	0	0.59268	0	0	0.320187	0	0
Xetrov90020639m	0	0	0	0	0	0	0	0
Xetrov90009782m	0	0.416246	0	0	0	0	0.2338	0
zbtb40	5.89164	26.2183	7.71196	7.40203	6.37274	17.4158	22.0913	5.03794
zbtb41	3.07176	10.5355	4.19502	4.12537	4.81335	7.11433	10.6214	4.32
zbtb43	1.21948	6.96072	2.35448	1.16466	1.30347	4.32368	6.0304	0.66074
zbtb44	18.8959	22.5419	22.4232	21.2889	23.3822	17.2876	21.3298	19.6415
zbtb45	12.3011	37.7937	15.9933	13.9031	12.296	28.0223	37.7089	13.5946
zbtb48	6.37486	14.0987	9.78889	12.9865	9.01835	11.5484	12.146	4.71213
zbtb49	13.441	32.9119	15.128	17.2472	12.8116	24.2057	30.4914	10.1204
MGC69544	0.347993	0	0	0.204057	0	0.486849	0.197726	0
Xetrov90000183m	0	0	0	0	0.208587	0	0	0
slc39a9	21.066	48.5525	29.2411	25.9943	26.679	34.8638	45.8901	21.297
Xetrov90028576m	0.00640335	69.773	0.533301	0.00512399	0.00214931	81.2883	45.0496	0.00016797
ciz1-like	24.7368	16.5868	26.1181	21.3597	26.7422	14.7041	17.3391	24.7666
slc39a1	11.891	27.0946	16.3385	11.2801	9.64063	15.807	24.5079	12.1582
slc39a3	6.68285	12.5211	9.36741	7.26171	7.14759	9.47634	11.5586	8.88805
slc39a5	6.1239	8.32305	3.86901	3.11967	4.32794	12.814	12.3058	1.88906
slc39a7	48.9413	62.3933	50.9736	50.5397	57.163	57.6058	58.7403	44.2079
LOC100492954	5.8662	9.94799	5.52853	5.99359	5.55095	7.63386	10.674	4.5595
grm2-like	0.0248361	0.2795	0.0295523	0.0224552	0	0.0531655	0.239766	0
LOC101730754	18.1616	8.01505	16.335	9.40468	14.1524	3.00397	7.35536	10.3922
LOC101730755	0	0.50205	0.218437	0	0.531815	0	0.599935	1.05021
LOC101730756	0	0	0	0	0	0	0	0.292454
rln3	0.1637	0	0	0	0	0	0	0
ttpa	0.09373	0.47288	0.0503995	0.274192	0.290575	0.358967	0.233823	0.103502
LOC101732446	0	0.958188	0	0.0806275	0	0.14137	0.675923	0
pde4c-like	0.0399634	0.272186	0.116175	0.270352	0.124849	0.052116	0.344387	0.0972451
slc7a8	4.13103	1.0137	4.48639	3.61325	7.29296	0.785767	1.91534	1.53943
slc7a9	3.72126	9.69985	4.726	5.84432	5.47723	10.1075	7.90481	2.47837
slc7a6	3.64744	6.99876	5.20981	4.92291	6.37559	4.63955	6.41099	4.46942
slc7a7	1.8275	1.05668	2.25868	5.05096	2.25381	2.23685	1.12535	3.30315
slc7a4	1.72567	6.12634	2.07843	1.79772	1.4011	3.51366	5.83359	0.940452
slc7a5	27.636	31.7705	28.1026	16.741	26.1496	26.5583	40.9318	16.4397
slc7a3	10.5632	13.1822	13.7014	13.8823	14.5623	24.1586	15.3967	13.7094
slc7a1	2.40067	14.0971	4.10744	2.725	2.0625	9.1899	14.424	2.07662
Xetrov90000130m	0	0	0	0.390035	0	0	0	0
pnpla8	0.349459	0.565186	0.500296	0.504801	0.93094	0.853846	0.94213	0.552597
Xetrov90016157m	4.95586	19.7715	11.8491	9.21194	5.8386	14.5444	19.1502	10.6474
mdm1	5.18443	18.6329	8.60325	9.03734	5.08837	13.7143	16.2778	3.80779
nans	16.752	25.5908	17.2983	18.7401	18.4808	19.111	23.4988	13.2659
mdm4	3.85371	14.0711	6.29921	4.08688	3.88402	12.6307	10.1551	4.1699
Xetrov90000948m	0	0	0	1.4734	0	0	0	0
Xetrov90016017m	0	0.417718	0	0	0	0.102792	0	0.491094
Xetrov90003193m	7.62e-07	0.27617	0.236543	0.477326	1.1927	0.398527	0.355815	0.462154
emilin3	0.443966	1.5037	0.75686	0.488554	0.5436	1.7513	1.04023	0.516381
emilin2	6.47758	23.3093	7.85762	6.8732	5.35938	15.6558	22.4485	14.7911
emilin1	0.435437	0.114566	0.695167	0.213637	1.63144	0.757807	0.332522	0.153995
il2rg	0	0.0468561	0	0	0.0437485	0.230636	0	0
Xetrov90000548m	0	0.111644	0.115417	0.051449	0	0	0.100704	0.119295
gmppa	7.59891	6.20294	7.27035	5.33036	7.21847	5.03188	6.37751	5.14995
gmppb	12.7203	20.6943	14.9622	17.5906	16.3687	13.6213	19.1518	9.59748
hsd17b8	8.68522	12.3885	9.83718	11.2699	8.87784	10.1034	12.1944	9.08519
Xetrov90009779m	0	0.294314	0.893487	0.190551	0	0.285161	0.756175	0
hsd17b2	0	0	0	0	0.0850555	0	0	0
hsd17b3	0	0	0	0	0.226155	0	0	0
hsd17b4	5.69965	11.7871	7.91862	10.1603	8.97147	6.02137	10.6569	3.76924
hsd17b6	1.57278	2.91752	2.42403	2.41884	2.61863	2.2431	3.17881	0.997832
hsd17b7	1.5324	4.3303	2.09869	1.309	2.15369	2.72797	3.41121	1.7135
LOC493204	0.0661545	0.332227	0	0	0.0633345	0.158116	0.0762225	0.163943
sidt2	2.0381	5.89827	2.74929	2.40668	2.69407	5.01058	5.11096	2.23495
Xetrov90009349m	0	0.315296	0	0.189766	0	0.478704	0	0
LOC101731932	0	0.497958	0.100492	0.176201	0.102224	0.86807	0.677814	0
LOC101731931	4.35044	4.49944	2.43129	2.29082	6.89177	1.52064	4.9058	3.0341
LOC101731930	0	0	0	0	0	0	0	0
rhpn1	24.9255	44.0653	25.6722	31.5938	20.7443	46.6564	42.0585	16.017
Xetrov90023000m	0	0	0	0	0	0	0	0
rhpn2	6.69034	4.42784	5.90367	4.92485	7.23048	4.17989	7.35534	3.12435
Xetrov90013484m	7.97149	37.8333	9.11354	9.45914	9.23901	27.5057	35.7684	7.21951
col5a1-like	0.175146	0.0171889	0.10746	0.129011	0.915342	0.196506	0.075984	0.236911
Xetrov90009604m	0	0	0	0	0	0	0	0
Xetrov90003670m	0.379321	0.227781	0.91336	0.7893	1.54532	0.520467	0.362348	0.84267
psca	0.196599	0	0	0.673215	0.673017	0	0.344438	0
chrnb3	0	0	0	0	0	0	0	0
chrnb2	0.257055	1.02323	0.0625905	0.530489	0.584076	0.367053	0.679005	0.779761
chrnb4	0.159051	0.239887	0.153335	0.17421	0.124727	0.168801	0.215424	0
LOC101733478	0	0.114518	0.130318	0	0.456623	0	0	0.323957
grin2c-like	0.109513	0.165865	0.0242382	0.0976628	0.0711457	0.113498	0.243199	0.0486348
afap1	0.560462	1.73647	0.737078	1.98798	0.672705	0.902053	1.25835	0.436253
LOC101733477	1.69064	0	0.91347	1.17097	1.09084	1.74082	0.164247	2.69666
chmp4b	61.8897	82.0381	75.0727	72.5875	80.8753	69.4338	72.4805	50.5561
chmp4c	2.4624	2.38347	2.08744	3.48658	3.42179	1.34547	0.797647	5.58907
spata6-like	8.56006	6.48886	9.0809	9.77945	12.7804	6.6515	4.74574	10.5129
Xetrov90019719m	0	0	0	0	0	0.34477	0.76567	0
Xetrov90027890m	4.10667	7.27365	0.593229	2.52449	2.10245	3.64369	5.17577	1.95242
dtwd2	28.126	40.9215	34.2427	32.0917	30.7477	33.4958	39.0532	26.2373
apold1	0.180842	4.28934	0.6269	0.511321	0.063393	2.06782	5.1589	0.712452
dtwd1	29.4523	49.732	35.8298	31.1462	34.4175	38.3781	44.447	39.9713
Xetrov90024387m	1.92745	5.57521	8.27603	0	2.10685	5.61904	3.03121	2.8172
rapgef6	7.08444	24.8748	10.4014	8.18677	7.41683	17.5119	23.1838	5.94444
rapgef1	40.4084	75.8721	52.5938	39.7654	34.6367	59.145	74.5827	40.394
rapgef2	5.17911	17.6825	8.13251	8.87513	5.73726	11.4096	16.5146	5.47116
rapgef3	0.0452823	0.0891124	0.218563	0.248607	0.254501	0.231396	0.0861675	0
Xetrov90024178m	0	0	0	0	0	0.0794235	0.13988	0
Xetrov90009553m	0	0	0	0	0	0.240473	0	0
atp5a1	50.5263	79.2101	57.5817	42.0722	54.4577	52.123	72.9316	42.144
Xetrov90000094m	0.058243	0.51417	0.124245	0.147273	0.212489	0.135803	0.220892	0
LOC100497959	0	0	0.156117	0	0	0	0	0
Xetrov90014612m	0	0	0	0	0.231136	0	0	0
LOC548774	1.92243	4.44174	2.66881	2.81721	2.06355	4.40635	3.77834	0.786535
LOC100497954	0	0	0	0	0	0	0	0
stk25	7.96188	13.1476	12.435	12.867	11.827	9.86225	13.1195	8.84143
stk24	17.1603	34.0873	21.42	20.4964	17.6105	28.924	31.2759	13.3019
LOC101735138	0	0	0	0.854925	0	0.0944845	0.102534	0
LOC101735130	0.453182	0.73234	0.116733	0.0607125	0.565719	0.780556	1.10404	0.338343
LOC100497489	1.54221	2.2974	2.41445	3.1246	1.66134	2.60002	3.23399	2.04506
Xetrov90000581m	0	0	1.37817	0.213431	1.44187	0	0	2.54e-05
LOC100497483	0	0	0	0	0	0	0	0
LOC100484998-like	0	0	0.0216636	0.0131034	0	0	0.0262108	0
LOC100497487	4.12047	4.35844	3.95221	2.83315	5.02715	4.56961	3.73852	2.73242
helz	23.5363	37.4192	27.4239	22.3347	19.901	29.8243	38.9911	19.6231
helb	1.93463	3.38558	2.07816	2.21859	2.09015	2.65347	2.75472	1.1386
gmeb2	35.5585	48.3445	41.621	29.4911	33.1611	34.4177	43.13	29.884
gmeb1	21.7475	31.7619	23.7644	25.4158	25.5319	22.9557	29.8285	22.5069
Xetrov90027962m	0	1.12323	0.162186	0.153918	0	1.47404	1.33072	0.740188
Xetrov90026582m	0	0	0	0	0	0	0	0
pkn2	30.7146	91.5917	45.4796	31.279	30.1679	61.3265	91.8923	30.6376
Xetrov90024920m	0	0.883471	0.60525	0.312144	1.75193	0.339537	0.53375	0
krt6	0	0.16206	0	0	0	0	0.085404	0
krt8	309.705	212.1	308.195	334.084	422.33	123.126	167.726	138.672
ccdc27	0	0	0	0	0	0	0	0
Xetrov90008418m	11.8072	20.1307	13.029	14.3447	16.7508	15.3426	17.9868	9.29546
Xetrov90020023m	0	0	0	0	0	0	0	0
LOC100492840-like	1.90337	2.3355	2.79381	1.70958	1.86318	2.21489	2.16757	2.12664
ctbs	15.2406	18.0705	14.2568	12.872	15.2983	19.207	21.2157	5.0839
LOC100491505	1.70044	7.16407	1.64489	5.20013	1.85217	5.38048	4.96732	2.23169
ap4m1	3.69857	5.02637	4.72371	3.6915	2.46674	4.09474	6.20019	2.57427
LOC101734264	0	0	0	0	0	0	0	0
LOC101734265	12.6539	14.7081	14.1247	11.4346	9.20638	13.0185	16.5231	11.0682
LOC101734266	0.355439	0	1.38867	0.663525	2.10836	0	0	0
LOC101734263	0.0842965	0.114979	0.143372	0.0765995	0.239397	0.045895	0.171717	0.421113
Xetrov90018107m	0	0.33691	0	0.196919	0	0	0	0
rec8	0.445001	0.310422	0.409816	0.403073	0.308344	0.05462	0.365549	0.510511
pitrm1	26.9576	31.8423	29.9972	29.0374	27.9604	29.4959	31.0742	19.8734
Xetrov90026387m	0	0	0	0	0	0	0	0
Xetrov90023677m	35.072	63.0234	36.8862	44.2954	37.0714	45.7991	58.6636	29.1375
Xetrov90017436m	0	0	0	0	0	0.58061	0	0
Xetrov90017190m	0.0520025	0	0	0	0.0502015	0	0.05385	0
LOC101731163	0	0	0	0	0	0	0	0
LOC101731164	0.141396	0.379317	0.122982	0	0.0674985	0	0	0
LOC101731167	0	0	0	0	0	4.33e-08	0.145823	0
LOC101731168	0	0.318574	0	0.269607	0.339222	0	0	0
LOC101731169	0.539499	3.89922	0.695161	3.06796	1.12193	4.42515	4.31889	0.143085
reck	0.485988	3.19644	0.487976	0.476486	0.365915	1.9686	2.36998	0.704495
Xetrov90029152m	0	0	0	0	0	0	0	0
Xetrov90029545m	0.140036	0	0	0.0769495	0	0	0.0755	0
inha	0.0453295	0	0.0538215	0	0	0	0	0.11087
kcnk9	0	0	0	0	0	0	0	0
kcnk5	12.2276	29.8004	16.4164	24.4162	19.1954	19.3865	20.8536	17.3686
kcnk6	1.52747	6.93301	1.34552	2.40287	1.85016	1.09471	1.78571	1.64169
kcnk7	9.14142	10.645	8.55658	7.91704	9.1635	8.05087	7.74233	7.05432
kcnk1	0.789047	0.18461	0.437069	0.479946	1.37559	0.308154	0.469464	0.56799
Xetrov90004460m	0.160252	0.222254	0.084876	0.525579	0.393114	0.157562	0.0741915	0
Xetrov90008040m	3.36483	7.6834	3.13282	3.78503	3.05316	5.112	8.57717	4.89609
LOC100494916-like	1.19243	9.85572	1.37628	1.39579	2.36886	4.94751	7.07926	2.66265
drc1	0.233995	0.967874	0.477959	1.31147	0.211372	0.158656	0.376125	0.742396
Xetrov90027001m	0	0	0	0	0	0	0	0
Xetrov90007378m	0	0	0	0	0	0	0	0
Xetrov90030236m	0	0.103988	0	0	0	0	0	0
Xetrov90007583m	0	0.151169	0	0.160849	0	0	0.160495	0
Xetrov90013942m	1.88726	2.3149	3.27679	1.96098	0.814891	2.63353	2.67401	1.87688
LOC100489019	0	0	0	0	0	0	0	0
Xetrov90029432m	0	0.385825	0	0.188701	0	0	0.085352	0
Xetrov90014690m	0	0	0	0	0	0	1.1522	0
chml	3.22412	7.68927	4.03895	3.94754	4.38865	7.64217	7.95629	3.11954
LOC100497108	71.1516	11.0508	65.2528	44.3611	93.8785	7.37066	18.4504	36.2666
LOC100497109	2.75827	18.0352	4.0961	3.36946	2.95433	11.5465	18.7556	0.748289
LOC100497104	0.065975	0.361644	0.219945	0.185817	0.147246	0.112373	0.250086	0.117769
LOC100497103	0.0298157	0	0	0.0269327	0.0528505	0.0320014	0.0308927	0
Xetrov90011060m	0	23.2764	4.74415	15.2735	0	26.1281	13.4426	47.9408
Xetrov90026531m	0	0	0	0	0	0	0	0
pcbp3	342.188	372.005	399.308	275.687	360.246	277.039	368.115	342.182
Xetrov90030298m	0.3263	1.73438	0	0.249311	0.255526	0.122789	0.274481	0.496389
dsc3	11.9581	31.1641	17.8159	17.047	17.6788	25.2536	29.0198	10.3923
Xetrov90017645m	0	0	0	0.272239	0.0162167	0.0278109	0.101583	0
Xetrov90010109m	0	0	0	0	0	0.075469	0.098968	0
Xetrov90022095m	0	0	0	0	0	0	0	0
Xetrov90001985m	0.102106	0.136736	0	0	0	0.0571035	0	0
Xetrov90030535m	0	0	0.082561	0	0	0	0	0
Xetrov90028975m	5.37475	7.55169	7.26e-06	9.0822	9.0709	2.91445	10.4116	10.3614
LOC100127872	4.30438	9.38377	5.46693	5.76125	5.86355	5.46591	6.67722	5.37321
LOC100485405	0	0.333207	0	0.279905	0	0.0270546	0.0551344	0
ttll13	0.348977	0.356274	0.451798	0.963375	0.433152	0.0356638	0.286403	0.394587
hip1	0.323409	0.346794	0.174441	0.188052	0.266721	0.157256	0.398646	0.0785281
LOC101734653-like	0	0.692015	0.802625	0	0.644695	0	0	0
rfwd2	23.8588	67.6294	31.8673	28.521	27.1722	48.2802	60.1701	22.5924
rfwd3	3.63645	17.6441	4.87721	4.274	4.34222	15.3668	18.1203	2.90786
Xetrov90004195m	0	0	0	0	0	2.50099	0.514877	0
LOC100490428-like	0.436111	0.476879	0.600232	0.52556	1.43553	0.392914	0.227632	0.184262
Xetrov90026992m	0	0	0	0	0	0.116082	0	0
Xetrov90007243m	0	0.088781	0	0	0	0	0.0618255	0
col11a2p1	0.0277135	0.680578	0.0520098	0.138138	0.0542735	0.0864583	0.201544	0.120449
Xetrov90028928m	0	0	0	0	0	0	0	0
LOC100490432-like	0	0	0	0	0	0	0.0979705	0
trmt6	26.0431	35.6677	31.5416	45.4136	29.2428	44.2106	32.5673	25.3895
Xetrov90006685m	1.27578	2.17333	0	0.532165	0	0	1.39275	1.91136
Xetrov90003915m	0.220588	0.250681	0.0473416	0.264236	0.255612	0.796636	0.727027	0
ppp2r3b	5.88456	31.3143	8.01314	8.42957	6.18643	24.4255	25.6825	5.43338
LOC101731869-like	49.6765	28.7703	49.3509	33.0688	43.9889	21.7469	31.2926	45.8243
Xetrov90002520m	0	0.236908	0	0	0	0	0	0
Xetrov90019726m	0.58701	1.44198	0.226282	0.724125	0.904324	1.66278	1.51696	0
clptm1-like	32.7698	46.5418	36.4325	31.4336	35.1494	31.3388	46.2826	28.6059
patz1	7.91077	13.4448	10.1688	7.84776	8.32439	11.277	12.5961	6.56876
Xetrov90026180m	0	0	0	0	0	0.206562	0	0
LOC100488626	2.70933	0.72046	2.12267	0.402572	0.880237	0.524685	1.69368	3.72062
hsf1	14.8362	27.5186	18.3581	15.0124	12.5206	25.9242	29.2053	17.4816
hsf3	7.38713	11.505	9.66554	8.97093	8.19705	10.5558	9.88654	11.6909
hsf2	7.37073	23.1793	10.3138	9.95315	11.1091	17.1096	22.1535	10.2766
hsf5	0.115215	0.194513	0.0930529	0.086726	0.0688788	0.317237	0.139709	0
hsf4	0.0419455	0.466334	0.266189	0.157627	0.162173	0.132068	0.226496	0
acvr1c	0.28777	1.78581	0.486855	0.126887	0.640144	1.35552	1.86929	0.321704
acvr1b	14.2889	31.5197	16.8861	10.7119	13.173	20.3911	32.7996	13.8314
Xetrov90019227m	4.81977	9.1035	5.7818	3.40358	4.04193	5.37645	10.5297	2.92566
Xetrov90023899m	0	0.00051751	0.569461	0	0	0	0.104109	0
Xetrov90030597m	0.0494064	0.103278	0	0	0	0.061677	0	0.397497
Xetrov90026740m	0.231654	0.39396	0.247876	0.0469838	0.0941095	0	0.330311	0.257195
LOC100495131-like	0	0	0	0	0	0	0	0
LOC100488194	0.107193	0	0	0	0	0	0	0
dntt	0.1794	0	0	0	0	0	0.185153	0
Xetrov90026075m	0	0	0	0	0	0.347419	0	0
Xetrov90026331m	27.0105	39.2987	33.8529	22.1513	24.8989	31.1221	38.0192	25.6865
parp9	3.17877	6.80345	3.38341	3.3513	1.99405	5.99904	6.43516	3.03221
parp4	1.74037	3.89848	2.0726	2.27767	2.05752	3.52282	3.00612	1.32711
parp6	37.2695	44.6843	47.0853	32.383	40.8162	40.9918	42.8635	33.3352
parp2	7.8307	18.1202	11.6862	12.8452	12.1964	13.51	19.6861	7.7427
parp3	3.34044	12.6655	5.99	12.6922	7.02623	6.71877	6.21359	6.94248
fam199x	2.37673	5.18675	2.67379	2.60289	2.27418	5.67043	5.16382	1.83702
mat2a	128.702	243.851	155.618	95.6316	147.608	139.551	237.527	134.477
LOC100489571	0.0699445	0	0	0	0	0	0	0
Xetrov90005534m	4.98731	22.7828	6.512	5.94902	8.62087	15.891	21.6414	6.06026
LOC100489578	0	0	0	0.0445218	0	0	0	0
haghl	1.1714	4.68102	2.66782	1.31547	1.86294	1.77669	4.05046	1.13251
Xetrov90011214m	0	0	0	0	0	0	0	0
pcbp2	0.294013	0.213404	0.465571	0.193286	0.353835	0.416554	0.259485	0.16543
Xetrov90018003m	2.14209	0	0	2.85425	16.3637	0	0	0
zfhx3	4.32918	8.94445	4.68313	3.65749	4.34413	7.65989	9.85355	5.98944
Xetrov90013575m	2.03757	8.01095	1.72955	3.03425	1.48053	8.98404	7.2968	1.44527
LOC100492546-like	1.1614	1.356	0.379236	0.275387	1.57218	1.67332	1.7205	1.33828
fcn2	0.123282	0.546606	0	0.136401	1.01902	0.160939	0.778967	0
itpripl2	2.22702	2.51174	3.31584	2.39452	2.97315	1.63868	2.00811	1.12045
Xetrov90007449m	0.0370948	0.0384005	0.215655	0.116972	0.066102	0.313425	0.157793	0
LOC100485912	7.64583	12.986	8.29842	8.49939	6.94605	7.17064	12.9878	3.66009
lct.2	0	0	0.0975765	0	0	0.00820215	0	0.0366328
hs6st1	13.9535	35.0067	16.3058	11.0368	11.5948	29.3685	36.7873	10.2355
hs6st2	1.06436	1.12954	1.90583	1.3525	2.15354	1.78636	1.57395	1.67566
Xetrov90021045m	5.23195	3.8345	6.83001	8.29452	4.18987	1.32573	2.81766	6.23971
Xetrov90029515m	5307.74	3366.87	5708.12	7152.56	4616.13	7738.42	3834.3	7182.25
Xetrov90030927m	2.9767	5.67319	7.07712	2.60758	2.62737	4.53527	5.56208	2.41352
LOC100497957-like	0.344983	0.542202	0.224825	0.0567695	0.405579	0.199555	0.566149	0.472108
sestd1	10.1877	25.0008	12.8859	14.8663	11.368	20.1177	22.0308	8.69273
sept3-like	0	0.70735	0.234797	0.177354	0.309378	0.315046	0.217059	0.25652
Xetrov90019735m	0	1.22826	0	0.345365	0	0	0.410747	0
Xetrov90002719m	0	0.365652	0	0	0	0.225661	0.419512	1.09193
LOC101732890	0	0	0	0	0	0	0	0
Xetrov90000931m	0	0.254242	0	0	0	0	0	0
iyd	0.185865	0.65676	0	0.215039	0.236096	0	0.163736	0.377746
stam2	10.2985	31.8291	15.6858	16.3194	14.156	19.6606	30.974	11.4295
Xetrov90005569m	0	0.552055	0	0	0	0	0	0
b3galt2-like.2	0	0	0.335437	0	0	0	0.0743955	0
b3galt2-like.1	4.38173	1.46896	3.39335	3.63907	7.91372	1.31273	1.73614	3.7594
Xetrov90010476m	0	0	0	0	0.947365	0.66696	0	0
Xetrov90015381m	6.97276	11.0632	6.11365	11.3762	4.54244	21.2021	11.0492	6.26937
LOC100489157-like	1.45384	0.822356	0.696867	0.955952	2.18449	0.52716	1.38156	1.5139
Xetrov90021715m	2.19947	2.55952	2.36927	2.19024	2.25415	2.07254	2.09288	1.2921
Xetrov90010618m	0	0.744553	0	0	0.19381	0.268335	0	0
pyroxd2	0	0	0	0	0	0	0.058931	0
LOC100486898-like	18.5908	32.9923	22.3527	20.9034	16.1118	24.0169	32.731	21.3532
Xetrov90028677m	20.3574	16.3815	37.8297	23.054	16.3089	16.8283	24.3323	22.8972
pla2r1	0	0	0	0	0	0	0	0
LOC100497120-like	0.794775	3.0496	2.14261	1.50822	2.15208	4.43941	2.48054	0.63626
Xetrov90027674m	0	0	0	0	0	0	0	0
Xetrov90025514m	1.03884	2.98204	1.38332	2.37663	1.65992	1.15146	1.74286	0.00298778
Xetrov90030904m	0	0	0	0	0	0	0.129762	0
Xetrov90029868m	0	0.186932	0	0	0	0	0.0936375	0
Xetrov90030609m	0	0	0	0	0	0	0	0
Xetrov90022069m	0	0	0	0	0	0	0	0
Xetrov90029689m	0.071059	0.155299	0.20668	0.218452	0	0.51419	0	0
Xetrov90007981m	0	0	0	0	0	0	0	0
LOC100495655-like	0	0	0	0	0	0	0	0
Xetrov90005658m	23.4033	146.48	3.74912	5.60492	0.645445	72.9523	163.8	3.23259
Xetrov90026641m	0	0	0	0	0	0	0	0
Xetrov90030802m	3.07139	4.58493	6.67591	3.07813	3.14176	4.15298	5.51302	4.54743
rbx1-like	186.631	191.071	167.189	147.919	200.412	153.166	188.332	167.661
gdpd2-like.1	2.68743	3.28105	1.63093	4.19674	2.80627	2.76979	3.70632	2.59393
gdpd2-like.2	0.506134	1.51612	0.747123	1.45931	0.290004	0.781922	1.76181	0.495073
vps16	3.34931	6.10669	4.19853	3.12162	4.10685	4.2849	6.02122	2.31953
fbxo10	0.872674	1.11789	0.916226	0.705681	0.516034	1.14483	1.26809	0.373508
gamt	10.9223	17.5026	10.8813	13.2715	11.5501	12.7765	16.4715	7.01313
LOC100490616	0	0.538048	0	0	0	0	1.01728	0
Xetrov90030839m	0	0	0	0	0	0	0	0
LOC100490614	6.7516	10.605	7.52137	4.91294	6.48882	10.4096	12.0433	10.6595
Xetrov90000588m	0.880022	0	0.54686	0	0.586062	0	0	0
dmd.1	27.9056	49.6469	35.075	28.4149	29.2284	34.9496	42.3028	25.9016
Xetrov90030264m	0	0	0	0	0	0	0	0
dmd.2	0.637698	0.782492	0.325111	0.688424	0.438067	1.5663	0.60373	0.962669
nqo1	13.044	14.5916	17.3904	13.2155	16.6105	14.9294	13.5838	12.3939
Xetrov90002475m	0	0	0	0	0	0	0	0
Xetrov90017287m	0	0	0	0.0576735	0	0.419086	0.073709	0
Xetrov90024455m	0.293049	0.299163	0.340583	0.609576	0.27638	0.382808	0	0
rab2a	58.0191	54.7114	54.3689	66.5879	59.2296	61.7311	54.7968	51.3426
rab2b	46.2289	52.1343	47.8004	46.2075	56.8786	42.2914	44.9507	39.2244
nell1	0.543439	1.89486	0.583227	0.722298	0.702311	0.956025	1.55549	0.823843
nell2	0	0.030045	0	0.0438389	0	0	0.0491276	0
Xetrov90016250m	0.59545	0.371899	0.319553	0	0	0	0.281807	0
aftph	5.60755	8.769	7.46667	6.12214	7.58929	7.21805	10.2363	5.84193
Xetrov90017990m	0.52812	3.79847	0.843714	2.31746	0.37864	1.71047	1.74503	0
cep97	12.6971	34.1628	17.3372	17.3238	15.7827	29.9584	32.8447	15.219
rab20	1.62153	7.10863	1.47376	2.23244	1.17505	4.4985	5.03873	1.2852
rab21	11.5716	29.8194	14.7739	14.6625	10.8113	23.7855	29.2685	8.37956
rab23	7.40454	21.8795	9.27999	13.1684	8.98078	11.8258	15.9698	5.57739
rab24	2.80535	5.68528	3.16522	3.78079	3.46253	2.92965	5.03516	2.55924
rab25	1.17929	0.552554	0.808472	0.886214	3.76171	0.731275	0.234675	0.43368
rab26	0	0.258978	0.447698	0	0.239101	0	0	0
Xetrov90015406m	326.925	87.165	336.43	186.923	275.096	134.721	110.59	308.073
rab28	2.09909	5.58666	2.99884	3.81989	3.54347	3.91681	5.29655	2.14688
Xetrov90012903m	44.419	34.27	69.9239	55.8102	29.4881	52.4639	29.6776	55.9945
adam10	36.1665	64.6955	47.3156	46.9995	43.6283	46.3055	60.4143	34.1201
adam11	0.064983	0.0644291	0.0323365	0	0.686937	0.0354438	0	0.0653484
adam12	0.102359	0.161238	0.185963	0.124829	0.189325	0.110475	0.279204	0.0772602
adam15	9.08493	12.0506	6.68467	9.47621	8.77775	13.477	13.9989	9.20686
adam17	6.45037	15.5498	8.84277	6.21662	7.3943	12.4093	16.9844	6.57554
adam19	0.0317011	0.0328253	0.0921359	0.114503	0	0.058368	0.0328446	0
Xetrov90019524m	0	0	0	0	0	0	0	0
tex15	0.258811	0.900591	0.62946	0.619338	0.460016	0.32392	0.669778	0.323743
hnf4a-like	1.14216	1.9875	1.06894	1.32201	0.884153	1.56763	1.08335	0
Xetrov90028150m	0	0	0	0	0	0	0	0
tex11	0.284385	0.545386	0.147166	0.0603474	0.119785	0.348867	0.302075	0.149289
tex10	21.7636	38.3999	26.8959	26.0996	27.7531	31.4394	36.0279	24.6706
tex12	0	0	0	0	0	0	0	0
fam92a1	6.35332	21.9448	8.84764	7.69362	7.50021	16.3229	20.1285	6.18813
LOC101731367	0	0	0	0	0	0.127008	0	0
LOC101731368	0	0	0	0	0	0	0.0409856	0
cd79a	0.061789	0.06389	0	0.110971	0	0	0.0639685	0
matn1	0	1.1612	0.0401484	0	0	0.13212	0.228482	0.081699
matn3	0	0	0	0	0	0.132326	0	0
matn2	0.0989638	0.0412976	0.110374	0.208984	0.149731	0.0569585	0.19573	0.149289
Xetrov90004472m	0	0	0	0.21074	0.229183	0	0	0
LOC100497175-like	44.2055	21.0447	46.7136	30.2519	34.0327	8.09965	39.0812	27.8695
LOC101733214	0	0	0	0.318356	0	0.0245834	0.0221912	0
LOC101733215	0.976121	0	0	0	0	0.131241	0.411335	0
LOC101733217	0	0	0	0	0	0.401344	0	0
Xetrov90000077m	0	0	0	0	0	0	0	0
Xetrov90027305m	0	1.93097	1.19593	0.69073	0.378885	1.83708	1.29443	1.23001
Xetrov90025348m	0	0.189999	0	0	0	0	0	0
stk38-like	11.8522	21.6777	15.6952	18.9509	16.7453	20.4986	20.7331	8.86786
Xetrov90009761m	1.46869	0.583148	1.29009	1.55212	0.767805	0.069869	1.9689	2.30022
LOC101731274	0	0	0	0.3436	0.315137	0	0	0
alpk3-like	0	0.166229	0	0.141402	0.112359	0.210918	0.103247	0
Xetrov90024190m	0.0423249	0.112937	0.417295	6.03184	0.0864277	0.127737	0.0875596	0.227674
nek6	1.24013	2.2853	1.04588	1.12993	1.28963	1.71369	2.43301	1.08203
nek7	5.44895	7.76952	7.25697	9.18381	8.60703	5.4494	10.0456	5.32431
nek4	14.4191	28.1007	18.9603	14.5542	12.5208	16.1018	28.4881	14.4358
tjp1	23.2173	43.5855	31.6074	22.8664	25.2671	35.9454	43.3405	24.9937
nek3	2.34204	7.18042	3.52363	4.1754	3.32769	4.25087	5.67225	2.11115
nek1	7.19596	12.237	9.80522	13.9266	7.02313	15.9632	12.2614	6.76556
nek8	0.934183	2.69026	1.24706	2.4269	1.16882	2.76228	3.12478	0.626968
nek9	18.7699	27.9261	20.9922	18.4975	17.6094	18.3674	23.6374	12.6905
lrrn4cl	0.621401	1.18454	0.668897	1.58466	0.224446	3.21997	1.56577	0.895251
Xetrov90002948m	0.366686	0	0	0	0	0	0	0
katnal2	6.40885	6.51915	5.90645	7.30754	4.34682	5.37181	4.72888	5.13857
cacna2d2	0.132866	1.41749	0.283515	0.66265	0.212817	0.206319	1.27252	0.0728708
zc3h12a	0.484137	1.74215	0.227289	1.62719	0.390798	1.29055	1.35485	0.361622
zc3h12b	1.48908	3.63129	1.64139	1.7715	1.2985	2.10105	3.23961	0.686157
zc3h12c	10.0189	0.93289	11.2197	1.93693	3.44063	1.50052	1.48539	10.1703
LOC100144987	0.111979	0.700489	0.409438	0.202021	0.380074	0.0486757	0.287105	0.109392
LOC100498273	0.240258	2.86737	1.13264	1.12935	0.660713	1.17803	1.98373	1.88036
Xetrov90027935m	2.23101	0.71756	1.1101	1.58729	1.30404	1.73432	1.91424	0
LOC100498278	4.73857	16.4938	6.27176	5.867	3.59213	12.7319	15.1426	2.39349
Xetrov90011575m	287.029	233.474	267.226	326.546	266.822	212.993	229.339	274.037
LOC100494904-like	3.37369	7.02909	6.05219	4.78687	4.91094	4.92854	6.53641	4.77958
fam32a	185.418	122.368	152.12	159.445	176.435	151.684	109.441	220.577
elovl6	0.069005	0.0418866	0.0746275	0	0.060742	0.115548	0.371403	0.151479
elovl7	157.971	186.486	151.479	167.338	171.004	112.907	168.639	103.662
elovl5	1.20995	5.09528	1.42541	3.83607	3.28857	2.72142	4.0215	2.24231
elovl2	0.169785	0.0920635	0	0	0	0	0.078996	0
elovl1	24.2817	29.7664	26.3526	29.1443	38.0853	23.7527	28.5452	20.6884
LOC394967	7.1546	8.30559	7.15664	4.05405	10.3358	3.87154	10.697	3.25035
pde8a	0.721336	2.3529	0.5919	0.775822	0.665492	1.33918	2.33814	0.433443
LOC100216128	0	0	0	0	0	0	0	0
Xetrov90000792m	0	0.306219	0	0	0	0	0	0
LOC100216123	0	0	0	0	0	0	0	0
LOC100216126	1.3103	1.65247	1.81056	1.15786	1.60746	1.61955	1.70426	1.88407
themis2	0.132262	0	0.409821	0	0.0718115	0.232687	0.123128	0.147438
Xetrov90019960m	0.254505	0.185138	0.344888	0.473208	0.221466	0.82573	0.129555	0
Xetrov90028453m	0.104789	0	0	0	0	0	0	0
LOC101730541	12.8417	25.2491	20.5528	74.7476	15.1818	75.5062	16.4263	25.192
LOC101730543	3.30307	2.63537	3.14595	10.2132	4.52973	2.73054	1.55299	1.82399
Xetrov90024630m	0.131016	0	0.254995	0	0.103732	0.07009	0	0
ercc3	13.7308	15.9946	19.3489	16.0251	16.7296	16.2809	13.7645	17.4371
Xetrov90017182m	1.85926	1.10783	1.87979	1.26821	1.54936	1.52493	1.60234	1.46535
fam58a	6.91784	12.4139	7.99361	7.29857	7.59187	9.90627	10.9345	7.30939
Xetrov90000569m	10.9883	20.5862	11.9627	10.515	11.1146	18.4748	19.9566	9.26104
edf1	205.058	137.691	188.223	353.43	175.389	355.88	132.523	200.841
raly	0	0.401963	0.531841	0.115274	0.621378	0.169698	0.985744	0
LOC100497102-like	0.843481	3.20634	0.787178	0.792639	0.892601	2.3189	2.85115	0.497533
LOC100486794	0	0.138255	0	0.298761	0	0	0	0
Xetrov90028761m	0.657319	2.54412	1.16625	1.234	0.61148	2.15595	2.55243	0.338347
pcdh20	0.284739	0.116305	0.0699298	0.232377	0.212379	0.400458	0.182513	0.121965
Xetrov90000333m	0	0	0	0	0	0	0	0
plekho2	0.104055	0.288479	0.187624	0.173636	0.0793935	0.322145	0.489955	0
Xetrov90020487m	0.256813	2.98488	0.287801	1.6852	0.33252	1.80053	0.879995	0
cox5b.2-like	33.7561	52.9063	31.1324	25.3733	33.3787	37.7419	49.3809	41.5861
dzip1	15.8628	20.0087	21.7189	25.9064	19.7095	18.1833	15.986	18.4991
LOC100488904-like	7.97058	15.7283	8.42459	7.97339	9.153	17.6279	14.2166	8.20001
Xetrov90006884m	3.2406	2.27152	0.259352	1.6922	0.812305	0	2.61284	3.07663
nyap2	0	0	0	0	0	0	0	0
ptprt-like	0.143521	0.0784986	0.210417	0.139826	0.248035	0.0607136	0.0202357	0.0421029
pnkp	11.2093	15.846	13.4826	13.9513	14.4316	13.1624	15.2658	10.3509
kat5	13.381	14.9755	14.9131	14.2415	16.3402	12.8183	17.4193	14.1676
kat7	47.7385	85.9184	60.2734	52.2587	51.1179	66.8227	84.655	42.5909
pnkd	4.29481	15.1158	6.69095	5.78552	4.15225	14.3299	16.5779	3.43356
LOC100170576	4.42169	23.4538	7.15167	6.38433	4.99976	16.7844	19.4999	3.866
Xetrov90019765m	10.3092	5.55608	6.11057	3.38209	9.98724	13.9745	3.81813	13.5695
Xetrov90027885m	9.15562	22.4671	10.1193	8.17872	8.41849	18.4755	21.562	7.4448
LOC100486803	0	0	0	0	0	0.142094	0	0
LOC100486806	0	0	0	0.13594	0	0.139309	0	0
LOC100486808	0.234151	0	0.34467	0	0	0	0	0
Xetrov90004237m	0.236296	0.484143	0	0.411346	0.223626	0.6178	0	0.69178
Xetrov90023734m	4.49347	9.04105	7.41153	5.76145	4.92598	7.85689	8.63058	4.01608
grik4-like	0.0480076	0	0	0.0358783	0.109521	0.051893	0	0.193627
Xetrov90030027m	0.074949	4.85e-09	0	1.42643	0.074012	0.0308717	0	0
Xetrov90014671m	3.58757	8.38329	3.80446	2.81326	3.01981	9.0831	8.14339	2.01443
atpif1	47.8513	37.4733	54.4727	58.9522	49.9006	41.2644	32.9879	51.2244
slc39a9-like.1	10.4927	19.9032	12.3023	12.1315	11.4256	14.9539	21.5786	7.88969
cdc16	12.98	25.305	12.9002	11.9944	13.3184	20.5297	22.6768	10.6481
Xetrov90004295m	0	0	0	0	0	0	0	0
LOC101734651	0	0	0.0469412	0	0.0382014	0	0.0452734	0.096102
LOC101734650	0	0	0	0.264176	0	0	0	0
LOC101734652	0	0	0	0	0.63384	0	0.123469	0
hes6.2	1.43423	0.563401	0.82648	3.00072	3.43136	0.639015	0.780295	3.37566
hes6.1	23.8172	47.4579	34.4791	72.1936	27.0348	19.5366	31.2089	27.626
LOC101734659	0.467187	2.20437	2.57076	3.45919	2.41664	3.17469	2.3266	1.5379
aoah	0.0745203	0.275791	0.120736	0.345264	0.185884	0.19755	0.144015	0
ssuh2-like	15.9723	26.1684	15.9471	17.3163	19.7108	21.8732	29.414	9.29391
hdlbp	61.2097	96.0781	77.9828	70.2638	70.7396	78.5559	90.8096	58.0879
igsf9b-like	0.180176	0.625293	0.244115	0.46019	0.249415	0.889564	0.493118	0.421006
Xetrov90003657m	3.64013	3.9158	3.50415	4.61935	3.98608	1.16228	2.40903	1.40965
aloxe3	0.998132	0.945989	0.428202	0.66059	0.487145	0.507704	0.539954	0
bckdhb	4.56844	10.2487	7.1179	4.59866	7.96815	9.00823	9.98922	6.01244
bckdha	5.50498	10.0301	7.6456	6.25882	6.87492	8.34201	8.85709	4.68406
Xetrov90029668m	0.334975	0.883508	0.65623	0.770778	0	1.11534	0.734562	0.356656
vkorc1	15.627	9.64733	13.4688	8.70185	12.6654	8.15719	10.7247	10.4436
Xetrov90027439m	0	0	0	0	0	0	0	0
LOC100492139	0.325126	0.795136	0.134631	0.0514475	0.0720285	0.572451	1.13338	0.0885967
LOC100490554	0.316676	0.114309	0.385276	0.799305	0.453082	1.00097	0.766895	0.26507
LOC100490556	0.359303	0.36838	0.304872	0.174743	0.320331	2.62597	0.84155	0.142928
LOC100490551	0	0.09544	0	0.0431887	0	0.093906	0	0.345237
LOC100145118	12.8689	34.6936	20.1816	16.7811	14.4076	30.8827	34.8068	13.8947
Xetrov90029623m	0	0.375503	0	0	0	0	0	0
LOC100145115	2.69985	9.33559	3.8146	4.32357	2.30904	6.92093	10.4639	1.27326
LOC549413	444.546	186.037	340.459	294.54	517.256	194.599	192.914	228.282
LOC100145110	6.74637	7.41376	6.48886	8.41585	9.78149	5.12308	6.63155	6.07109
Xetrov90027277m	4.96514	390.197	6.02549	87.5504	4.65383	9.2575	25.0539	15.6864
LOC100145112	20.0125	41.1879	24.6542	23.3556	23.7233	31.4285	39.7338	12.9494
fam103a1	79.0271	104.751	94.2717	77.7547	99.1393	104.936	97.3295	93.7118
LOC100036725	0.091508	0.225963	0.278671	0.151239	0.318332	0.262565	0.225642	0.0499342
Xetrov90008856m	0.51593	3.30475	1.09677	0.908292	0.196732	0.106851	0.362663	0.419468
gpr151	0	0.373478	0.093191	0.070507	0	0	0	0
gpr157	11.8287	32.5112	13.0348	13.362	13.8396	22.9048	31.5396	12.9071
gpr156	0.175093	0.246425	0.094281	0.071554	0.0383635	0.310472	0.246612	0
gpr155	1.9044	11.9911	2.94099	3.29107	3.55064	10.0084	11.7597	1.82752
dnah11-like.2	0.0270844	0.0201641	0.0598647	0.0570083	0.0339517	0.523786	0.132612	0.0458653
gpr158	0.155411	1.24866	0.186422	0.20665	0.539648	0.996128	0.989105	0.427354
Xetrov90006325m	0	0.62445	0	2.44655	0	0.815455	0	0
dnah11-like.1	0.235869	0.584664	0.31804	0.311655	0.270234	0.686306	0.70157	0.38696
rreb1	29.1204	26.6487	36.0016	37.9894	39.2366	14.6371	24.4805	26.4721
pola1-like	10.1157	28.8568	13.7242	13.6972	13.234	18.5163	24.7883	10.8302
prlr	0.211941	0.28506	0.052	0.078904	0.253889	0.232634	0.0955471	0.427772
prlh	0	0.392168	0	0	0	0	0.393502	0
Xetrov90009986m	369.559	4230.56	600.941	356.04	230.493	1187.01	4975.93	692.964
Xetrov90013618m	0	0	0	0.159761	0	1.58826	1.58776	0
anapc15	22.8607	33.4852	19.8085	31.7208	24.5033	41.4044	30.9038	27.1263
anapc16	20.819	48.0209	27.198	34.5498	30.8616	38.9439	40.7151	23.7985
anapc11	73.2326	70.9821	71.8013	70.8541	77.5721	63.8574	75.8457	64.6772
anapc10	18.1817	52.4499	22.2144	21.1532	24.7793	33.4562	45.819	18.125
ppp1r36	0.372296	0.421453	0.13602	0.070507	0.0757845	0.233132	0.090399	0.39805
garem-like	2.04601	7.06566	2.76989	2.77704	1.20353	4.50756	6.8268	1.07962
ccdc34-like	9.9808	27.8908	19.1911	23.345	13.8862	30.8478	24.2133	11.81
LOC100496897	0.97221	0.144715	1.31042	0.355245	0	0.48503	0.111712	0
LOC100496891	12.6164	47.02	16.7411	14.2356	13.1654	39.4308	39.7948	8.90204
LOC100496890	0	0	0	0	0	0	0	0
Xetrov90006178m	1.07302	2.49074	2.10444	2.11574	1.50764	2.56397	2.17073	1.67498
Xetrov90023569m	0	0	0	0	1.28062	0	0	0
Xetrov90023193m	0	0	0	0	0	0.0685185	0.125251	0
ppp1r3g	5.2267	9.77631	5.12533	4.13335	5.14221	7.94867	10.0768	3.65207
ppp1r3e	0	0.124926	0	0	0	0	0	0
ppp1r3d	0.086315	0	0	0	0.189329	0.658765	0.099094	0
ppp1r3b	3.26062	13.1644	4.28353	2.84075	3.58257	8.14485	11.6476	4.88857
ppp1r3a	0	0	0	0.0196119	0	0	0	0
Xetrov90029579m	0	0.224824	0	0.0281651	0	0.0328331	0.0455213	0
Xetrov90029104m	0	0	0.7468	0	0	0	0	0
Xetrov90027901m	135.97	173.763	132.654	89.3379	133.451	100.918	154.911	79.316
LOC100485649	0	0	0	0	0	0	0	0
Xetrov90022812m	0.434558	0.537135	0.0857505	0.687531	0.664821	0.308418	0.541015	0
LOC100485641	9.65712	7.17626	8.76881	16.3574	9.61004	10.1082	4.28727	8.37606
Xetrov90026476m	0.597064	0.911618	0.820191	0.968463	0.792333	0.908948	0.949935	1.19579
Xetrov90029148m	0	0	0	0	0	0	0	0
LOC100493117	0	0.0657898	0	0.0073244	0.0187905	0.0615566	0.00837215	0.0381423
Xetrov90023195m	0	0.148149	0	0	0	0	0	0
Xetrov90003890m	28.9438	54.0582	34.2958	22.0495	25.3791	38.8418	53.2281	23.3863
slc24a4	0.0933452	0.318882	0.19554	0.292492	0.163394	0	0.131327	0.103067
slc24a5	2.78938	8.49174	3.83228	5.25522	5.60365	3.71819	5.52367	5.33495
slc24a2	0.0323754	0	0.0556045	0.252673	0.0383296	0	0.0370955	0.312859
slc24a3	0.658906	0.522656	0.630238	0.67127	0.428609	0.40245	0.43613	0.487555
smpd4	55.6328	87.8636	64.4821	59.6067	63.1134	68.1217	89.7452	48.3868
hand1	0.301188	0.159312	0.060911	0.154996	0.0803699	0	0.170873	0.505122
LOC100495084-like	2.77791	7.0407	4.48795	3.47777	5.32653	6.4381	7.32193	4.03236
smpd2	6.284	8.34657	8.56007	9.5548	7.84988	10.9291	7.11449	5.07053
Xetrov90030670m	0	0	0	0	0	0	0	0
Xetrov90028836m	62.634	115.467	86.3346	47.797	57.868	74.4812	108.728	50.4137
LOC100494668	0	0.169767	0	0	0	0.446534	0.145605	0
Xetrov90006457m	0	0.0390414	0	0	0	0.0492906	0.0391007	0
LOC100494665	0	0	0	0	0	0.0219669	0	0
nrip1	1.42222	7.80939	2.10012	2.66973	1.61003	4.58829	7.12261	1.79284
nrip3	0.690115	2.4748	1.2927	0.694805	0	1.15514	2.08717	0
fchsd1	1.77992	1.83178	0.808238	0.5898	1.31496	1.57136	2.63042	2.37197
Xetrov90006933m	0	0	0	0	0	0	0	0
LOC100498132	0	0.113393	0	0.0916045	0	0	0	0
Xetrov90008963m	14.3076	14.1518	17.3822	13.3374	14.7557	35.1207	20.1627	15.8798
Xetrov90018155m	0	0	0	0	0	0	0	0
LOC100492795	0.121917	0	0	0	0	0	0	0
LOC100492797	0	0	0	0	0	0	0	0
il13ra2	0.073343	1.19479	0.0709995	0.161392	0.057758	0.176184	0.68204	0
Xetrov90026368m	0	0.80329	0	0	0	0	0	0
wbscr16	5.88149	7.31195	4.92927	5.03514	7.62742	6.33172	6.86918	3.76297
Xetrov90007362m	0	0	0	0	0	0	0	0
LOC100486344	1.3342	2.71579	1.73073	1.93824	0.856333	1.79177	2.03633	1.21962
LOC100486342	0	0	0	0	0	0	0	0
LOC100490770-like	1.33424	1.31457	2.23305	1.82912	2.75357	1.43455	2.16072	1.17634
LOC100486348	0.200277	0.182403	0.269408	0.231297	0	0.141848	0.163664	0
MGC108497	0.892338	1.35162	0.841513	0.468935	0.865579	0.716462	0.85907	0.954177
Xetrov90013072m	0	0	0	0	0	0	0	0
Xetrov90010093m	0	0.112768	0	0	0	0.266689	0	0
Xetrov90018669m	0	0	0	0	0	0	0.118903	0
Xetrov90013894m	0.853263	0.907	1.54701	0.694083	0.98007	0.774393	0.510293	0.970274
ankrd13b	0.0533275	0.126416	0	0.169757	0	0	0.05522	0
ankrd13c	12.5826	55.5099	16.007	11.958	11.3081	35.9772	54.3745	11.3878
ankrd13a	4.53581	20.5038	5.01295	7.29819	4.90534	14.5454	19.5481	4.18354
Xetrov90029324m	1551.76	1754.92	1837.48	1874.53	1952.3	1064.48	1517.15	1288.91
LOC100489823	23.3047	10.4142	33.952	10.083	26.6883	7.76434	7.12982	43.0254
Xetrov90030106m	0	0.203375	0	0	0	0	0.152544	0
Xetrov90004203m	0	0	0	0	0	0	0	0
Xetrov90010377m	0	0	0	0.476612	0	0	0	0
Xetrov90022540m	871.031	958.125	617.663	1022.97	1333.12	397.08	1216	1571.09
Xetrov90019573m	0	0	0	0	0	0	0	0
LOC101733568	0	0	0	0	0	0	0	0
cpq-like	0.303202	0.452809	0.283049	0.726946	0.155201	0.407857	0.529323	0
LOC100495225	0	0	0	1.1654	0	0.55516	0	0
LOC100495227	0.743573	0.18543	0.907102	0.980712	3.47643	0.115958	0.130125	0.280244
c1orf173	0	0	0.0797075	0.0417249	0	0.100386	0.047986	0.113434
LOC100495222	1.19275	0.730934	0.601886	0.998895	0.80595	0.36498	0.910499	0.239023
LOC100495229	0	0	0	0	0	0	0	0
Xetrov90003208m	16.5479	8.85548	17.8604	7.2335	8.68291	3.39424	8.87798	12.4023
LOC100487431	0.559155	0	0	2.10021	0.344185	0.51772	0	0.818017
tekt1	0.0988475	0.249211	0.202371	0.541635	0.0477272	0.128919	0.164512	0.121361
tekt3	1.03347	1.88233	1.24522	1.45317	1.37841	1.67347	2.05645	0.525057
tekt2	4.01363	1.68953	1.5539	7.36972	3.50402	0.760486	0.416922	3.26384
tekt4	0.737198	0.93309	0.358415	0.717036	1.29729	0.0885795	0.281148	0.509271
LOC100487438	0.3818	0.300399	0	0.292484	0.0940495	0.0836575	0.486019	0.394491
Xetrov90017686m	3.44204	18.286	0	7.37612	3.62028	7.34435	11.9304	0
Xetrov90016806m	0	0	0	0.407598	0	0	0	0
LOC100488866-like	0	0.335382	0.361103	0.155794	0	0	0.298824	0
znf703	39.2503	39.2787	59.7796	39.7234	15.9451	11.67	29.6945	38.8935
znf706	316.47	303.95	274.952	315.978	325.258	303.126	302.271	263.029
znf704	0.109443	0.073121	0	0.246014	0.244162	0	0.40881	0.135058
nfs1	16.7721	27.2445	21.9882	19.8051	21.7244	18.7605	25.2285	16.9143
crtc3	19.0171	24.3523	22.4809	14.517	15.5911	18.7327	25.7155	14.3533
rs1	0	0.232674	0	0	0	0	0	0
b3gnt3-like	0.544928	1.77883	0.727235	0.0675205	0.221465	2.3661	2.20332	0
Xetrov90025942m	0.100632	1.1819	0	0	1.16207	0.78793	1.58374	0.259917
Xetrov90026310m	0	1.42409	0	0	0	0	1.40951	0
Xetrov90010048m	0	0	0	0	0	0	0	0
glrx5	20.1305	27.9388	19.7524	16.1741	21.0411	22.0105	25.5879	15.5245
Xetrov90007404m	0.0372434	0	0	0	0	0	0	0
Xetrov90010168m	0.576949	0.641795	0.221495	0.389623	0.570205	0.24853	1.41888	0.392478
Xetrov90028305m	0	0	0	0	0	0	0	0
Xetrov90010242m	0	0	0	0.7856	0.874185	0	0	0
tvp23b	40.2994	41.0776	44.0804	41.1633	43.2336	37.0901	36.8642	32.8749
Xetrov90022617m	739.456	663.419	735.28	535.161	891.902	385.238	600.869	814.41
ggnbp2	27.2082	55.6639	34.1008	31.7096	31.3146	53.8856	48.7069	31.5281
LOC100488015	0	0	0	0	0	0.072393	0	0
xk81a1	40.6302	19.4589	39.0014	31.9306	71.1985	12.3172	21.8891	22.9399
ttc30a	3.94255	4.71906	3.27376	7.93267	5.78876	1.2088	3.26588	3.51476
LOC100488012	0	0	0	0	0	0.159078	0.140085	0
Xetrov90013261m	0.095328	0.207428	0	0.562932	0	0.101028	0.080543	0.19258
Xetrov90022123m	0	0	0	0	0	0	0	0
Xetrov90014914m	31.0056	27.9548	35.8904	39.5661	43.5891	24.1623	28.9447	36.477
myadm	5.84762	13.8048	8.20707	4.91505	5.662	5.53359	11.5071	4.69022
f12	0.0482436	0.05339	0.189997	0.144194	0	0.052141	0.0414157	0.194587
agtr2	0.365229	0.629421	0.468708	0.101769	0.301013	0.135971	0.545328	0.279345
agtr1	1.29567	1.50143	0.766525	1.32499	1.11485	1.70024	1.91302	1.08708
ms4a1	0	0	0	0	0	0	0	0
msmb.1	0	0	0	0	0	0	0	0
rbm42	49.6968	61.9986	58.4242	53.3673	41.959	60.8932	61.3526	44.1171
msmb.2	0	0.476332	0	0	0	0	0	0
rbm46	1.20671	2.84263	0.816955	0.355281	0.921373	1.68353	3.08979	1.271
rbm47	54.5468	26.538	52.3491	40.9719	55.4408	11.755	27.4955	27.6225
rbm48	1.23622	6.99466	2.79949	1.93606	1.15828	5.50307	5.90689	0.617102
xkrx	16.8848	39.3616	20.9774	18.1671	19.2666	32.2137	36.2535	13.3258
Xetrov90017241m	0	0	0	0	0	0	0	0
kif3a-like	9.40118	13.5977	12.7669	13.0694	10.2794	13.0358	11.3306	9.20367
Xetrov90019672m	0	0	0.479462	0.876062	1.49171	0	0	1.26545
xkr5	8.43374	3.88579	11.1273	5.29058	8.82396	5.74249	4.68597	9.59931
xkr4	1.36319	2.24892	0.665825	0.262694	1.03486	0.719926	2.23739	1.45525
xkr9	2.03294	12.3836	2.31069	1.8308	2.19937	4.14157	11.5794	2.61262
xkr8	1.31079	0.763577	1.61192	2.5921	1.57821	0.875206	1.32801	2.18044
rbm4b	27.8624	27.1817	34.7039	21.1242	28.8329	19.5898	28.9283	31.4858
Xetrov90002494m	1.95267	0	0	0	0	0	0	0
Xetrov90025364m	3.16732	5.09703	0.686678	2.48215	1.24627	3.72351	5.81428	0
Xetrov90005187m	0	0	0	0	0	0	0	0
hoxa7	0	0.448887	0.127033	0.159468	0.440958	0.247182	0.316638	0.500206
hoxa6	0	0.604691	0	0	0	1.13314	0.168054	0
hoxa5	0	0	0.137314	0.104062	0	0.591796	0.126353	0
hoxa4	0.059421	0.158836	0	0.053382	0.0573105	0.749761	0.518687	0
hoxa3	0	0.0815245	0.0467872	0.0355096	0	0.205423	0.12672	0
hoxa2	0.572561	0.208672	1.11261	0.967959	0.238016	0.479747	0.398956	0.0925664
hoxa1	3.20605	0.429682	4.54992	5.28852	2.44248	0.192979	0.238788	2.01001
Xetrov90002501m	0	0	0	0	0	0	0	0
hoxa9	0	0.2484	0	0	0	0.205004	0	0.12902
sdf4	6.51752	18.9786	8.28567	8.08307	8.5768	10.796	17.7748	7.37139
sdf2	11.6198	18.965	12.7865	14.5441	15.2579	10.7303	17.5891	10.4077
zp3.2	19.778	28.2169	21.0359	26.0069	24.0744	28.0156	26.3936	13.4848
gad1-like	0.0210728	0.0499457	0.0612284	0.057198	0.0408422	1.30219	0.113787	0.05037
Xetrov90019709m	7.83275	15.6717	7.95805	6.43734	10.395	16.751	17.8919	10.2291
dmbt1	0.0932083	0.591787	0.1548	0.347311	0.438179	0.719523	0.602341	0.348516
LOC100489050	0	0	0	0	0	0	0	0
LOC100489057	0.226788	0.306219	0	0.535395	0	1.00214	0.262334	0
LOC100489056	0	0	0	0	0	0.10443	0	0
LOC100489054	0	0	0	0.16635	0.0809905	0.109898	0	0
LOC100489058	0	0	0	0	0	0	0	0
tbp	5.96349	59.1183	5.47605	8.79403	7.57211	32.9541	50.7589	5.53903
Xetrov90020219m	0	0	0	0	0	0	0	0
sppl3	48.2165	71.8611	56.4346	58.2169	53.5053	48.3907	65.7381	47.0439
daglb	6.02428	21.9699	8.45294	7.89224	5.04721	18.2793	20.9912	6.02544
Xetrov90015993m	0.346347	0.138881	0.401774	0.189262	0.120215	0.482907	0.178317	0.273698
Xetrov90009276m	1.09533	0	0.885135	0	6.36522	1.00421	1.6859	13.6671
Xetrov90029818m	0	0.379508	0	0.141165	0	1.34322	0.165176	0.878264
Xetrov90025646m	0	0	0	0.0366819	0	0	0.0470645	0
gusb	3.14629	6.10014	4.04949	5.87831	4.85673	4.745	6.31146	2.42772
erlin1	8.2385	6.47169	8.07276	8.565	11.2666	12.2324	6.5138	11.4249
erlin2	13.6214	19.2069	16.5357	17.1501	15.9351	20.8591	17.2253	13.2485
Xetrov90030923m	0	0	0	0	0	0	0	0
rpl3l	0	0	0.0884855	0.066968	0.117619	0.097524	0.0857855	0.188148
cenpa	22.2381	114.149	30.8851	29.5628	28.1782	77.076	105.449	19.4672
Xetrov90001610m	0.876383	2.75079	3.76647	0.934845	0.843363	2.5059	2.90123	0.573837
rfng-like	5.49588	16.2114	6.64381	7.73381	6.06954	14.6232	15.3397	4.18502
gapvd1-like	26.2079	45.568	31.4575	28.4482	25.6275	33.6467	43.9742	23.3288
Xetrov90009641m	1692.19	888.615	1373.14	1419.61	1222.04	2137.49	1365.97	2855.31
flot1	33.0984	42.0562	43.799	50.6624	41.696	43.4021	42.1451	38.7265
flot2	34.1622	50.9049	43.3481	36.7328	35.8383	46.5605	48.1093	32.4163
Xetrov90016705m	0.336723	1.18218	0.44635	0.370032	0.615675	0.369578	0.849903	1.25928
morc2	5.03443	12.1921	6.87392	5.78531	5.17023	10.0948	11.6187	5.11098
morc3	25.9702	50.5275	33.9927	35.3379	28.1493	40.1268	46.8753	27.4451
morc1	0	0.070905	0	0.1078	0.0331294	0.0184219	0.0709505	0
rpl38	355.66	125.808	316.627	253.481	412.527	172.566	138.175	327.741
rpl39	582.299	309.704	467.387	499.011	657.264	328.301	280.325	489.713
rpl36	37.5675	26.8173	32.0789	34.6722	39.0987	33.5485	27.4263	30.6106
LOC100491044	0.783583	0.268643	0.906204	3.02868	1.11963	0.479769	0.388021	1.66197
rpl35	43.6642	24.6875	38.739	38.132	54.4027	30.2656	23.758	48.37
c6orf165	3.16229	3.87966	3.46444	2.82753	2.78134	1.64721	3.78614	3.8412
rpl31	43.9156	23.3242	37.9708	37.5468	52.8233	24.3835	24.788	40.7656
Xetrov90015590m	0	0	0	0	0	0	0	0
LOC100488834	0	0	0	0	0.073325	0.0993895	0	0
LOC101733829	8.18675	22.9841	9.26763	8.25043	6.48156	17.1677	22.0905	4.86476
LOC101733828	27.2982	8.55976	24.5295	25.636	22.1127	38.7461	7.38675	62.4067
LOC594890	0.211426	0.0942405	0	0.0631845	0	0	0	0.353266
fyn-like	0.143995	0	0.627835	0.211451	0.731123	0.10884	0.121832	0.437384
LOC101733827	0.053244	0	0.0522445	0.18572	0.10506	0.544432	0.187135	0.10747
LOC101733826	0.123296	0.261918	0	0.0872525	0	0	0	0
Xetrov90028485m	0	0	0.243644	0.608363	0.70436	0	0.429634	1.19698
spata6l	2.17175	2.60324	2.01084	4.99683	3.80831	1.77759	2.43115	1.83516
cenpp	3.48462	3.87568	1.73327	3.97297	3.65013	4.19625	5.53411	1.19173
Xetrov90005146m	1.88757	0	0	0	0	1.73796	1.2777	0
Xetrov90028703m	26.7901	146.975	13.7148	17.5269	36.8333	51.233	106.921	31.0156
Xetrov90019534m	0	0	0.195438	0	0	0	0	0
Xetrov90022536m	9.52365	12.0047	12.2387	6.25655	17.2947	8.93208	9.27228	11.0295
Xetrov90001545m	21.1947	20.7915	25.2995	19.2461	26.4278	15.2722	20.276	27.3147
ttbk2	7.97468	24.0349	11.1162	8.29858	6.79577	13.2401	22.3106	6.16941
LOC100492237-like	0.0874395	0.103635	0.230945	0	0.267164	0.365749	0.231245	0.213537
Xetrov90025400m	7.9344	3.51078	9.25155	5.80064	7.58343	3.77187	3.63334	7.89027
sars	47.8854	65.1488	55.5406	68.7112	60.0503	62.8639	60.23	41.4972
braf-like	14.3486	23.7605	16.4508	14.1286	16.0819	17.1478	22.9575	15.6545
LOC100490793	0	0	0	0	0	0	0	0
klkb1-like	0	0	0	0.0403307	0	0	0.0513225	0
dennd2c	12.4713	21.2548	15.9367	13.9672	8.80242	22.1006	20.9079	8.74985
dennd2a	2.69472	2.8618	4.63774	6.25925	8.29021	3.89089	3.61458	5.14853
dennd2d	3.14485	10.7333	4.20191	4.38129	3.28902	7.88962	9.14869	3.57615
eif4e-like.1	44.837	50.0033	47.4804	52.8023	58.0074	45.7944	50.4804	48.1204
Xetrov90010982m	0.40555	1.84359	1.51774	1.01091	2.12681	3.01528	1.56685	0.411958
Xetrov90020409m	0	0	0	0	0	0	0	0
Xetrov90009224m	0	0.0939805	0	0.0974065	0	0	0	0
crebbp	21.2641	46.1501	30.4221	22.9328	19.8946	35.4314	45.8784	20.5478
Xetrov90026516m	0.250033	1.38437	0	0	0.100689	0	0.144038	0
Xetrov90024097m	0.245261	0.025017	0.314531	0.106364	0.206849	0.289159	0	0.257873
gemin2	46.6936	102.693	54.5584	51.5941	51.3646	69.3894	94.9602	30.6073
Xetrov90027870m	0	0	0	0.191738	0	0.985032	0	0
birc5.2	88.7722	76.6	92.593	80.1225	106.857	77.7956	75.5623	87.0184
birc5.1	38.8574	219.628	42.2868	45.6143	39.5521	132.913	185.474	20.5515
LOC101731533	0	0	0	0	0	0.16023	0.423347	0
hpse	1.58814	2.91113	1.03674	1.15126	1.43054	1.42163	2.7184	1.28262
LOC101731537	0	0.121613	0	0	0	0	0	0
LOC101731536	0	0	0	0	0	0	0	0
LOC101731535	0	0.0410709	0	0	0	0	0	0
nr0b2	0	0	0	0	0	0.17076	0	0
nr0b1	0	0	0	0	0	0	0	0
LOC101735243	0	0.155551	0.201377	0	0	0	0	0
Xetrov90004934m	0	0	0	0	0	0	0.0817355	0
LOC101735245	0	0	0	0.444296	0.22231	0	0.370906	0
Xetrov90024100m	7.07169	15.0403	9.41624	9.46145	8.25554	12.1708	12.9528	5.92355
Xetrov90030742m	0	0	0	0	0	0	0	0
Xetrov90011436m	2.48955	6.54216	2.97417	1.08242	3.34951	2.5381	2.19407	3.87701
morn3	0.606318	0.541686	0.92695	0.60422	0.215667	1.13143	0.649104	0
Xetrov90002938m	0.361728	0.471096	0.813504	0.97119	0.825168	1.04026	0.578218	0.330648
Xetrov90020131m	2.4239	3.33379	2.86862	2.40069	3.12913	2.31586	4.01936	4.07578
Xetrov90031000m	0.244429	0.125162	0.64302	0.0970765	0	0	0	0.239443
Xetrov90027339m	0.232212	0.567514	0.257469	0.161727	0.238518	0.213589	0.326419	0.39015
plxna4-like.1	1.62296	4.78409	2.24914	2.54826	1.06189	3.09787	4.57461	1.22939
plxna4-like.2	7.0003	9.77193	5.52294	8.20339	8.23361	10.787	9.99187	4.37751
lrrc41	3.43328	16.188	4.75272	3.65211	2.87085	10.8335	15.3311	2.29738
lrrc40	2.3477	12.194	3.13341	2.91934	2.85989	8.16657	11.6206	2.64574
pitpnb.2	4.4421	15.9672	5.99338	7.50629	7.60703	8.54723	14.3145	6.07452
lrrc47	8.3331	14.5712	12.3879	9.12257	10.5649	13.9848	16.808	12.4479
lrrc46	9.34691	10.6613	7.91664	12.9915	7.97787	8.13233	10.9655	6.00194
lrrc49	9.07158	14.6845	9.79513	12.0163	13.9393	14.4674	14.0199	11.6269
lrrc48	0.971757	1.24882	0.950391	1.66954	0.849999	1.02781	1.28489	0.967892
LOC100493646	0	0	0	0	0	0	0	0
cryab	0	0	0.357105	0	0	0	0	0
Xetrov90020283m	0	0	0	0	0	0.217823	0	0
rfxap	36.9746	59.5055	40.6003	46.7208	39.946	56.101	53.8723	30.4066
Xetrov90028407m	2.47306	0.502265	1.47957	0.802509	2.37239	2.76245	0.588166	0.406632
lrrc4c	0.518078	0.910355	0.534363	1.25229	0.633748	1.26344	0.558065	0.477761
lrrc4b	0.290105	0.637708	0.599597	0.176477	0.360942	0.547343	0.516738	0.28551
LOC101730669	330.586	256.231	186.751	387.885	297.869	453.154	396.969	746.638
LOC101730665	1.76164	0.925965	1.60231	0.611487	2.65725	0.63681	1.83598	0.828551
gemin7	2.16036	2.31435	1.17548	3.59416	1.3024	0.988855	1.1354	5.21003
LOC101730667	13.8433	25.6698	21.4915	19.0052	15.2127	32.6544	23.2838	13.8969
LOC101730661	13.2028	2.96313	14.1037	4.33098	23.037	2.39399	5.05626	10.8227
Xetrov90023922m	0	0	0	0	0	0	0	0
LOC101733009	1978.18	908.833	1859.2	2040.71	2074.68	1894.58	1016.06	2361.95
LOC101733008	3.63116	7.69643	4.68093	3.53046	3.2972	7.86925	10.1156	2.30326
bcl9	79.0045	118.106	98.6268	71.0646	65.7747	99.6032	116.189	69.8162
LOC101733000	1.53176	3.82048	0.987178	0.373636	1.80236	1.58471	5.46131	1.12847
bcl6	0.863374	13.2042	2.21609	1.84369	1.49846	6.0913	13.0575	0.659161
bcl2	0.630837	0.386181	0.362138	0.422768	0.217715	0.31164	0.600865	0.154763
Xetrov90008083m	0	0.262765	0	0	0.242569	0	0	0
Xetrov90029944m	0	0	0	1.52435	0	1.30524	0.450963	1.09515
LOC100497732	0	0.063749	0	0	0.17834	0.114106	0	0.153192
LOC100498330	0.979963	2.73793	0.901413	1.77535	0.261373	3.12549	3.28561	0.695887
LOC100498333	0.0338126	1.1818	0	0	0	1.45255	0.706206	0
Xetrov90017815m	0	0.138422	0	0	0	0	0	0
LOC100492554	0	0	0	0	0	0	0	0
LOC100492550	0	0	0	0	0	2.14654	0	0
vsig2	0	0	0	0.259256	0	0	0	0
Xetrov90004372m	0	0.171481	0	0	0.317302	0.193532	0.344066	0.460503
actb-like.1	0	0	0	0	0.177276	0	0	0
LOC100496423	0	0	0	0	0	0	0	0
LOC100496420	0	0.081991	0	0	0.0763535	0	0.173209	0
Xetrov90000771m	7.04826	8.82344	6.81077	3.52855	1.41708	3.08274	14.0304	3.58829
pcgf5-like	0.6643	0.342963	0	0.525543	1.14197	0.822214	0.191837	0
mthfd2l	2.35427	1.62278	1.13918	1.99677	1.94415	2.33529	1.63969	1.98471
mbtd1	30.9614	29.8572	35.9543	30.8212	38.0845	26.0821	30.1463	30.9807
syap1	5.13736	17.1395	9.59173	12.8448	5.32135	16.7064	16.3683	4.58011
Xetrov90028786m	75.4942	1.17512	32.5952	9.87678	46.6315	29.8766	2.14886	63.8093
lage3	9.55696	10.6434	10.1123	8.76356	11.5898	9.61021	12.4757	13.1851
Xetrov90000571m	0	0	0	0.065538	0.0162167	0	0	0
sh2d4b	0.361608	0.0791505	0.132252	0.151003	0.401667	0.084425	0.087911	0.579445
atp12a-like.1	118.485	197.476	131.41	63.8084	55.7576	107.264	242.84	59.5611
Xetrov90013685m	17.3916	30.6739	21.4494	17.7095	18.5974	24.3317	30.9438	12.9436
LOC100492398-like	0.075088	0.177985	0.0446138	0.101596	0	0.0894307	0.081918	0
Xetrov90009691m	0.595495	1.10282	0.414712	1.71524	0.84646	0.91994	1.06435	1.67e-06
ndel1	12.5068	25.5388	18.086	8.58106	10.0141	15.3174	22.6836	10.1229
ghsr	0	0.366748	0	0.303685	0	0.313165	0.431553	0
yae1d1	15.8528	35.4223	18.9463	16.9767	17.9805	32.0106	28.9903	17.0149
LOC101732758	0	0	0	0	0	0	0	0
Xetrov90028779m	14.1212	88.5096	11.0754	35.199	6.14217	9.95693	10.7496	41.5266
LOC101732752	0.318918	0.100965	0	0	0.397832	0.364402	0.202334	0.25191
Xetrov90028856m	0	0	0	0	0	0	0	0
Xetrov90000141m	0	0	0	0	0	0	0	0
LOC101732754	4.159	4.95791	2.49023	2.57624	4.47938	3.47209	3.73278	5.97685
LOC100037887	0.40806	0.274905	0.955275	1.48563	0.331099	0.920803	0.891447	0.58343
LOC100495023	0.071059	0.49086	0.137787	0.0522095	0	1.13952	0.994893	0.143871
sarnp	422.966	300.27	396.712	516.769	439.041	513.381	295.421	451.046
Xetrov90003825m	46.6505	60.0847	40.8582	63.3749	52.4239	69.3354	55.9977	64.9238
Xetrov90009912m	2.54809	5.30602	4.32946	2.43198	2.49668	4.94287	5.81771	2.85439
Xetrov90004318m	0	0.530425	0.115174	0	0	0.128613	0	0
LOC100495028	0.130284	0.0420455	0.289539	0.244388	0.102734	0.277703	0.135196	0.395646
lyg2	1.89337	0	2.45177	0.537585	3.66678	1.75e-08	0.212731	4.64463
atp5l	37.0575	42.7226	37.7704	39.7323	44.5559	32.9648	41.9427	32.9881
nlgn2	0.344042	0.662617	0.687102	0.278124	0.304499	0.506965	0.676524	0.358102
nlgn3	0.089719	0.570546	0.285439	0.244486	0.321707	0.149059	0.404019	0.187611
nlgn1	0	0.45629	0	0.218325	0.155789	0	0.423972	0
Xetrov90000229m	2.0075	2.60317	0.76976	1.10253	1.70934	3.06854	1.17271	2.43935
Xetrov90023177m	0.53215	0	0	0	0	0	0	1.13945
Xetrov90030126m	2.59061	8.40062	2.01381	4.19733	3.4202	5.80119	8.03544	4.91013
tdrd15	1.53565	3.07295	1.50933	1.42875	1.82775	2.95082	2.95641	2.19947
ccna2	324.281	561.827	366.868	297.854	284.488	479.002	560.761	250.535
ccna1	64.6451	383.437	86.6685	79.0006	61.7901	226.849	350.71	40.6655
rnf112.1	5.65667	19.9433	4.52148	8.07302	5.2731	19.6282	21.182	6.54959
cldn1	0.143852	1.09296	0.436215	0.938754	0.592538	0.0175722	0.274546	0.316008
cldn2	0	0	0	0	0	0	0	0
cldn3	0.178501	0.256418	0.099655	0.418156	0.452921	0.38316	0.202553	0.0671829
cldn4	246.719	307.63	241.649	257.37	263.738	157.384	263.13	141.747
cldn5	1.83714	13.7788	2.13998	2.1942	1.29687	5.33867	4.86956	2.30872
Xetrov90027211m	0	0	0	0	0.099156	0	0	0
cldn7	696.792	743.74	678.655	637.37	692.928	515.473	716.738	447.348
fam207a	42.3578	36.495	51.0793	60.805	48.7224	54.01	34.7037	40.3945
Xetrov90030060m	0	0	0.250939	0	0	0	0	0
Xetrov90030498m	0	0	0	0.160146	0	0.400818	0.197823	0.147327
mtor	11.5567	25.2379	14.1714	15.0021	15.3324	17.5795	24.8318	9.09334
fcgr1	0	0	0.131872	0.477979	0	0	0.125994	0
slc51a-like.2	0.31559	0.512751	0.441121	0.228077	0.088151	0.405137	0.809596	0.219591
Xetrov90003878m	0	0	0	0	0	0	0	0.318017
rab33a	0.0934264	0.232661	0.0327715	0.0497918	0.139206	0.251455	0.183333	0.0662529
rab33b	28.0887	52.9755	31.7239	30.134	33.758	31.9914	49.3635	31.8849
Xetrov90004980m	0.090532	0.230831	0.149932	0.349313	0	0	0.270933	0
MGC89853	139.085	60.1632	123.705	164.508	159.679	132.752	64.5035	152.467
hps6	11.8574	26.8744	15.3927	11.4512	11.1055	16.6245	29.0454	10.1353
serpinf1	5.83034	9.30742	8.72615	5.21938	6.36571	7.52074	7.49477	3.84026
ppp2r5b	0.285946	1.70075	0.319095	0.0330124	0.20115	0.944018	1.23316	0.0887566
serpinf2	74.7552	121.739	84.0473	76.8671	84.5521	92.1806	118.118	65.1987
LOC101733580	134.056	201.905	170.829	181.031	155.966	194.338	188.894	171.072
LOC101733581	0	0	0	0.0299211	0	0.0864405	0.0343386	0.080131
LOC100145095	0	0.083146	0.0737245	0	0.0752725	0	0.0713485	0.154641
pmf1	25.6598	34.2343	24.0056	21.2661	20.1386	27.858	31.8581	20.7416
hdac6-like	8.30252	22.4129	12.5966	9.29532	7.88509	14.1658	21.9581	8.35965
aff3-like.1	0.432918	1.97747	0.671885	1.27658	0.833275	0	1.06038	1.55931
eri3	10.2108	8.57522	6.78519	9.06835	7.48052	8.10013	11.6922	8.54443
aff3-like.2	0.308756	0.97297	0.858985	0.826126	0.873842	0.414148	0.867058	0.710281
Xetrov90024764m	0.439513	0.818878	0.770155	0.191994	0.149525	1.43693	0.76219	0.635968
Xetrov90021474m	0	0	0	0	0	0	0	0
LOC101734750	36.7212	61.7743	47.9915	40.6551	33.9776	40.5683	47.6505	31.4477
LOC101734752	0	0	0	0	0	0	0	0
LOC101734759	0.582495	0.59459	0.51784	1.06218	0	1.11924	0.596475	0
arr3	0	0	0	0	0	1.58913	0.412944	0
ptch2	2.82329	3.22602	2.89449	2.91687	3.22364	3.39192	3.82072	2.37886
LOC100490960	0	0	0.0764045	0	0.122858	0	0.313984	0
ptch1	3.41014	9.54006	4.51027	3.17244	3.38281	5.66525	9.28568	4.42761
Xetrov90008797m	2.7573	2.93143	3.86693	1.85987	3.41322	3.56334	3.68239	4.50786
Xetrov90026298m	247.161	238.24	261.661	154.835	194.987	202.62	279.053	180.017
Xetrov90030737m	0	0	0	0	0	0.273223	0	0
Xetrov90022370m	23.2555	28.9035	32.166	11.6366	16.9137	28.1628	34.7501	14.7602
MGC147302	0.59	0.39733	0.67631	0.512347	0.463867	0.467806	0.453338	0.373553
Xetrov90029534m	48.5194	12.5767	40.0341	27.8077	74.4594	21.9454	17.434	31.9735
foxred2	4.08171	6.73536	4.00645	3.822	4.10421	4.50162	6.56474	2.75655
foxred1	30.0462	25.3577	31.2706	30.791	28.0721	33.8368	24.6328	27.2391
cpeb2-like	11.7025	28.4718	15.8826	18.8579	10.3133	12.2783	20.6659	12.9295
brsk1-like	0.179708	0.472993	0.339441	0.450478	0.153389	0.582797	0.335421	0.378478
Xetrov90007023m	0	0	0.180629	0	0	0.200878	0	0.419506
vasn	0.171075	0.618457	0.304236	1.40746	0.665173	2.15802	0.741012	1.27223
Xetrov90026791m	0	0	0	0	0	0	0	0
Xetrov90027523m	0.829765	0	0	0.275604	0.298341	0.540875	0	0
kiaa1279	5.54226	11.6226	7.39348	7.24683	7.71083	8.58108	10.8225	7.14966
tmem135-like	1.56241	8.07682	1.84213	3.15212	6.19214	6.60521	5.37622	5.66298
Xetrov90026867m	3.05667	3.43552	2.59883	1.3986	3.44677	57.9828	18.5775	6.00759
vasp	8.98209	17.767	9.01943	15.9755	8.74091	14.8005	17.4352	8.59267
LOC100498654	5.68761	11.6713	5.94733	5.85515	5.808	7.04206	10.6825	5.39025
nsg1	0.050695	0.0600784	0.0736568	0.0264627	0.122753	0.0661	0.052532	0.182493
Xetrov90000443m	8.0937	7.70165	9.0938	18.8636	5.96735	12.0395	9.93656	6.60986
LOC733731	3.3228	47.051	9.28797	4.96875	4.37817	29.724	41.9924	4.50677
insig1	1.04905	6.78636	1.99118	2.91172	3.19645	5.79237	5.85445	1.21781
batf3	0.619393	0.932755	0.877259	0.825181	0.57829	0.733904	0.775657	0.826853
tmem52b	0	0	0	0	0	0	0	0
LOC100493091	27.0928	25.3966	29.6187	24.5242	27.9291	22.6688	28.3207	28.169
Xetrov90000036m	0	0.149427	0	0	0	0	0	0
LOC100493098	0.255658	0.438731	0.425026	0.42716	0.409332	0.595086	0.478585	0.209323
a4galt	0.285313	0	0.131981	0	0.318231	0.418099	0.128614	0.292454
Xetrov90026918m	0.0365755	0.221893	0	0.0340133	0	0.160627	0.165042	0
igdcc4-like	0	0	0	0	0	0.0116636	0.0226242	0
dr1	53.9519	76.6119	66.6122	71.1378	57.2796	64.8328	70.2071	60.3818
sh3bp5l	3.90002	18.2527	7.1358	7.14366	4.69257	11.9051	15.9598	4.18295
il6r	0	0	0	0	0	0	0	0
LOC100495871	0	0	0	0	0	0	0	0
LOC100495872	0	0.181355	0	0	0	0.176543	0	0
LOC100495874	0	0.264359	0	0	0	0	0	0
LOC100495877	0.065925	0	0	0	0	0	0	0
t2r16	0	0.107731	0	0.093016	0.100132	0.116927	0	0
t2r17	0	0	0	0	0	0	0	0
Xetrov90008119m	0	0.85608	0	1.88695	0	1.71299	0	0
t2r15	0	0	0	0	0	0	0.252175	0
Xetrov90015106m	0	0	0	0	0	0.10305	0	0
t2r13	0	0	0	0	0	0	0	0
t2r10	0	0	0	0	0.111222	0	0.240109	0
t2r11	0	0	0	0	0	0	0	0
Xetrov90026540m	0	0.117699	0.311874	0	0	0	0.165989	0
kiaa0586	4.25416	10.0541	5.64351	5.78708	4.26272	7.01157	9.31217	3.12645
Xetrov90014781m	0	0	0	0	0	0	0	0
Xetrov90003078m	0	0	0	0	0	0.690405	0.53206	1.60832
Xetrov90007617m	0.117239	0	0	0	0	0	0.242456	0
cdk2ap1	22.6366	19.6013	19.3366	17.5197	28.1716	15.1431	17.3974	30.1318
Xetrov90007682m	0	0	0.221319	0	0	0	0.217936	1.60004
Xetrov90029043m	0	0.0930505	0	0	0	0	0	0
snrpa1-like	248.879	210.246	245.857	275.361	287.644	200.485	197.393	216.64
LOC101734297-like	0.171462	1.5993	0.755363	0.861222	0.349432	0.655003	1.14	0.654476
Xetrov90011026m	0	0	0	0	0	0	0	0
Xetrov90030693m	9.58863	17.522	11.097	13.4504	16.2455	12.0369	15.282	13.4268
Xetrov90008756m	4.31779	1.98064	0.943915	0	9.29025	3.21163	3.95434	0
Xetrov90030974m	0.179145	0.234579	0.163753	0	0.061252	0.15326	0.229213	0
lrmp	28.833	68.5042	29.8272	28.3742	21.0043	60.7313	73.228	19.6701
ippk	5.23241	20.2034	7.02756	6.62108	5.10701	9.12648	17.0851	5.13544
cyp2u1	0.502896	1.69287	0.144243	0.386571	0.171178	1.14199	1.4389	0.14623
mrto4	18.3435	20.4147	20.0232	30.0395	28.289	63.9877	26.4503	21.5804
Xetrov90015351m	0.125237	0	0.0430567	0	0.082145	0	0	0
Xetrov90026923m	7.63476	9.93432	12.0913	4.79083	11.2035	6.99184	9.79617	10.4914
Xetrov90001282m	0.602715	1.53188	1.62596	2.54464	0	0.717028	1.92781	0
Xetrov90029277m	4.60559	4.53278	2.7071	3.05537	2.04554	5.83193	3.4426	6.8636
wars	3.28067	3.75368	3.60232	3.78068	5.03601	3.03406	3.78769	3.1752
Xetrov90022416m	0.141396	0	0.122982	0	0.0674985	0	0	0
gtf2a1l	3.22063	10.6152	3.71196	5.18949	4.37564	8.50855	10.2359	2.07418
Xetrov90023468m	0	0	0	0.112556	0	0	0	0
LOC100488587	0	0.11509	0.0395468	0.0208485	0.0575991	0.14487	0.076694	0.110403
LOC100492058	0	0.136731	0.156117	2.64699	0.338298	0	0	0
LOC100492056	2.621	9.63255	3.92873	3.80959	4.1421	7.39651	8.4152	3.92923
LOC100488589	0	0	0	0	0.0139615	0	0	0
Xetrov90019425m	0	0	0	0	0.143308	0.196203	0	0
LOC100492051	0.1909	0.195624	0.342701	0.327055	0.139154	0.608672	0.486019	0.0287511
LOC100487008	0	0.153813	0	0	0	0.25493	0	0
sltm	190.715	130.832	226.161	269.625	204.624	280.315	127.305	236.014
Xetrov90029114m	9.78106	100.993	5.02743	29.9372	6.00688	7.52196	6.77575	16.2476
ttyh1	0	0.196626	0.063267	0.132857	0.0437297	0	0.279138	0
ttyh2	0.309919	0.729248	1.12725	1.49914	0.699394	0.446506	0.176189	0.270303
ttyh3	25.7107	46.0877	34.1315	22.6554	26.9422	33.6366	44.4603	25.3806
wnt7b	0.919804	0.151775	0.5194	0.165411	0.893282	0	0.338954	0
Xetrov90014891m	0	0	0	0	0	0	0	0
tfap2a	197.969	52.7306	203.134	106.753	252.919	82.0079	78.8941	158.412
tfap2c	307.018	165.2	342.503	157.3	223.52	138.629	184.255	262.079
tfap2b	0.81742	1.19857	1.1929	0.746875	0.709892	7.7816	2.50301	0.454582
tfap2e	0.541155	3.75412	0.398384	0.980298	0.203486	1.81964	1.3074	0.371106
tfap2d	0	0	0	0	0	2.97865	0.372065	0
LOC779553-like	20.6425	51.9399	24.3209	18.8227	19.526	29.1774	49.6746	14.9204
Xetrov90028253m	56.6863	36.7659	29.7987	27.2195	62.9562	42.3516	42.5305	25.3177
Xetrov90019561m	0	0.676585	0	0.384725	0.28494	0	0.456258	0
Xetrov90022561m	166.591	296.694	69.4788	285.053	170.328	119.495	198.481	79.3814
Xetrov90026217m	0	0.333676	0.222711	0.320157	0.127021	0	0.832823	0.537568
sh3tc1-like	0	0.102445	0.07414	0	0.0844101	0.0845325	0.0719014	0
gtf2f1	44.2559	36.7986	53.5727	58.3101	49.6399	58.7632	37.4408	56.9731
LOC100489983	0	0	0	0	0	0.0488282	0	0
gtf2f2	60.6721	63.8057	60.7806	79.2654	60.9042	85.3699	67.8267	66.6665
nsd1-like	24.1711	68.0793	34.9252	25.722	23.8748	44.9083	65.6291	22.7413
rgs6-like	0.478703	1.4334	0	0.337433	0.341583	1.07669	1.60505	0
Xetrov90025154m	8.5411	8.47683	8.55918	4.58789	10.4597	4.49641	6.66487	7.10822
Xetrov90028883m	0.195465	0.06736	0.26674	0.058472	0.188389	0.084992	0.284382	0
LOC496414	0	0.015757	0	0.110477	0	0.223345	0.048933	0
dyrk3	4.88264	13.9795	6.24294	8.00236	6.46722	9.40295	12.8474	4.43565
dyrk2	17.234	20.388	21.864	21.0269	19.7271	15.0666	20.1276	14.6543
lnpep	1.966	9.17789	2.56457	2.64418	2.4875	5.96628	9.40786	1.07025
Xetrov90007846m	0	0	0	0	0	0	0	0
LOC100489670	1.51952	8.42963	1.76319	1.42909	1.45813	5.46981	8.19669	1.28683
LOC100489676	9.89839	43.0393	14.6867	21.1336	14.5009	32.5425	39.5393	9.23205
Xetrov90001344m	0.0371498	0.052999	0.061381	0	0.0745545	0.12894	0	0
aass	18.5807	35.1947	22.6116	23.0638	26.4785	22.3379	28.6369	19.6241
LOC100489679	0	0	0.211196	0.324229	0.154055	0	0.13988	0
ncapd2	103.064	248.708	136.135	86.1146	94.4575	182.225	249.018	90.3818
ncapd3	9.52834	13.9435	12.049	14.7678	15.2764	11.4439	13.0904	9.32721
mphosph10	61.4441	71.3341	91.0089	92.1738	73.715	122.389	64.4194	81.2462
lfng	29.1584	16.9339	30.1075	12.9783	27.6577	19.9646	25.2468	34.6741
tagln	3.33314	8.23877	4.38319	2.95521	2.49759	5.6269	7.81308	3.56654
Xetrov90019217m	26.2313	47.3518	38.3952	186.826	25.5046	27.7537	23.9532	36.1284
mea1	14.459	6.10309	12.9435	8.29434	15.9131	4.89515	6.28806	14.0856
tbpl2	0.945853	1.47548	0.629869	0.470399	0.654282	1.33582	2.6142	0.459574
tbpl1	25.5518	83.7596	32.1792	24.5505	29.6366	55.2412	73.7918	26.0566
Xetrov90028097m	0.365093	3.40939	1.20395	0.675264	0.440411	1.34948	1.57421	0.73027
mns1	19.706	18.3812	28.8567	36.291	25.7091	32.9667	15.9082	27.7185
ush1g-like	4.79143	6.43654	6.84031	6.82052	3.90365	5.79577	6.71373	4.67719
crisp2-like	0	0	0	0	0	0	0	0
Xetrov90022761m	0	0	0	0.11289	0.087825	0.233681	0	0
dnajc18	0.313946	0.494871	0.287967	0.966055	1.77712	0.51688	0.357153	0.108781
hspe1	35.7054	44.9595	37.4648	31.9197	39.6486	40.0125	44.9014	29.0203
Xetrov90000012m	0	0	0	0	0	0	0	0
foxp2	0.0264524	0.0176396	0	0.0239683	0.0488252	0.0555842	0.0151501	0
foxp3	0.070416	0	0	0	0.196425	0.09186	0.234472	0.176474
foxp1	11.6041	34.4539	13.6374	13.7836	11.3562	23.5634	33.4993	9.8898
foxp4	1.99809	2.43793	2.20722	3.86501	1.4159	2.59994	3.28215	5.33583
Xetrov90021016m	181.763	91.8962	132.817	204.612	173.26	213.397	102.057	187.648
znf131	22.838	40.6754	29.6837	31.801	27.822	34.8142	37.8511	22.7362
slc10a3	2.48145	12.2857	4.46239	4.19853	3.37883	6.41728	8.2777	1.45125
slc10a7	17.8076	41.356	19.8381	18.7236	21.5379	29.9291	37.7473	16.4803
slc10a6	0	0	0.19405	0	0	0	0.231466	0
slc10a4	0.100862	0	0.095875	0.072524	0.0779635	0.105746	0	0
Xetrov90009146m	0	0.0742375	0.0492129	0.359536	0	0.0361954	0.095537	0.0704121
wdfy4	1.36817	2.35494	0.778232	1.03452	1.37443	3.86223	2.78614	0.225044
wdfy2	4.75263	15.5965	6.27133	6.13363	4.94907	10.8077	13.5241	2.33113
cadps	1.18316	1.58845	1.07195	1.07635	0.68751	1.66359	2.06714	0.813392
Xetrov90019744m	0	0.188657	0.0306334	0	0.692165	0	0.190701	0
ppp6r3	88.5797	151.88	111.528	112.942	111.71	119.776	139.826	83.3129
aldh3b1-like.1	15.9998	60.8447	17.8813	16.6593	15.1285	43.9614	56.5861	9.27967
mblac2	0.13203	0.272176	0.614272	1.93654	0.252426	0	0.697659	0
mblac1	4.23492	4.95008	5.88811	5.65227	2.82631	7.9299	5.66135	2.90384
Xetrov90000165m	0	0	0	0	0	0	0	0
glyctk	1.66423	3.72952	1.60167	1.68877	2.02106	2.76938	2.94651	1.10731
LOC100488203	0	0	0	0	0	0	0	0
LOC100488209	455.627	167.266	468.122	318.178	529.172	255.156	259.352	316.357
prhoxnb	0.184125	0	0	0	0	0	0	0
Xetrov90015435m	1.69615	8.46342	2.98774	1.57482	1.5619	5.09526	2.74166	1.42294
eif3s4	151.203	110.11	138.405	204.931	176.864	151.071	104.048	138.885
lig4	0.616196	5.62158	0.467952	1.1015	1.39219	3.36266	5.04906	1.30644
nav3	2.62633	11.9089	4.37138	3.72194	2.70409	9.16929	11.6143	1.61295
nav2	17.8484	10.6924	16.5334	16.3181	23.7225	8.88619	7.08666	18.9931
lig1	14.357	45.5282	20.88	21.2653	21.3293	36.6647	40.4574	13.537
lig3	13.0619	13.4863	15.702	12.2103	17.9301	12.1125	14.3012	11.7929
Xetrov90002519m	0	0.236908	0	0	0	0	0.553255	0
kansl1l	0.412598	0.530115	0.552149	0.288112	0.251742	0.411793	0.609058	0.184741
Xetrov90020631m	2.46618	5.42882	1.58043	3.06021	3.78275	4.28104	3.94991	1.5524
Xetrov90005518m	0	2.36129	0	1.4178	9.36309	0	0	0
kif14-like	8.47386	17.5466	9.17596	10.9205	9.16028	13.2511	16.167	6.22989
Xetrov90020276m	32.3746	75.9061	43.6866	56.8873	37.4947	60.9828	65.3851	37.6673
Xetrov90028522m	0	0	0	0	0	0.0458534	0	0
Xetrov90012554m	0	0	1.70534	0	0	0	0	0
LOC100145764-like	1.5899	2.35446	1.72957	1.62481	1.42488	2.00618	3.43966	2.47064
Xetrov90027708m	0	0	0	0	0	0	0	0
Xetrov90019493m	0	0.127682	0	0	0	7.80818	0.697504	0
Xetrov90027718m	0	4.29565	0	0	0	0	0.76867	0
avl9	9.34571	14.4784	9.01439	8.2704	9.27242	9.92975	14.8656	6.02394
Xetrov90015497m	0	0	0	0	0	0	0	0
Xetrov90027898m	0	0	0	0	0	0	0	0
tlx2	0	0	0	0	0	0	0	0
josd1	3.74627	18.1921	4.55687	4.7842	4.00673	14.5	17.023	2.4535
josd2	21.5161	34.8503	22.3094	25.8307	23.8022	24.2707	37.4613	16.7952
vldlr	6.96281	45.2441	10.7955	8.96411	7.24733	33.3915	41.708	3.90707
Xetrov90018601m	0.393449	0	0.455201	1.01117	0	0	0	0
Xetrov90012184m	0	0	0	0	0	0	0	0
LOC100496171-like	0	0	0	0	0	0	0	0
btn1a1	0.225574	1.02113	0.164357	0.114633	0.447855	0.426004	0.728894	0.683765
Xetrov90001040m	0.316563	0.577665	0.671105	0.51225	0.634152	0.488719	0.358023	0.17856
Xetrov90000138m	0	0	0	0.6567	0.208587	0	0	0
cln8-like	0.219999	0.374404	0.320443	0.58756	0.72663	0.697992	0.594125	0
LOC100497235-like.2	1.57437	2.3377	1.88412	1.08498	1.63641	2.45031	2.07616	1.15248
LOC100497235-like.1	2.07287	2.2383	2.25915	1.63291	0.34317	3.62302	2.05793	1.71356
Xetrov90003125m	0.293049	0.598325	0	5.29103	1.10552	4.73864	2.4413	0.878644
LOC100496040-like	12.5914	22.713	14.2928	10.3674	13.476	19.6745	23.3639	12.0593
tbc1d4-like	8.93024	24.0963	15.5334	13.9499	12.4084	21.205	22.5952	9.2384
Xetrov90003554m	1.81471	2.52885	2.12554	1.22932	0.874386	5.96786	3.32866	0
myd88	21.3642	44.1333	24.3622	24.3949	27.3478	20.6674	42.9832	17.3243
mtbp	4.14263	26.5951	6.76907	5.50288	4.56877	13.7106	27.6425	3.78557
dpp10	0.273042	0.060464	0.478748	0.34428	0.536129	0.0762615	0.436778	0.868958
fam81b-like	0.213817	0	0	0	0	1.0202	0.0979705	0.24317
Xetrov90019931m	3.94179	2.12186	5.74614	2.7807	2.9963	1.9436	3.49927	4.49336
Xetrov90027745m	0	0	0	0.256253	0	0	0	0
prodh2	0.725485	0.53186	0.907875	0	1.75193	0	0.53375	1.53782
LOC101732341	0	0	0	0	0	0	0	0
LOC101732340	0.062096	0.071523	0.062994	0.058484	0.0668855	0.320317	0.0552165	0.17072
armc8	2.52492	7.99374	3.20684	3.31283	4.38319	5.65965	7.23294	3.43627
LOC101732346	0	0.897656	0	0	0	0	1.34211	0
LOC101732349	0	0	0	0	0	0	0.212747	0
armc7	18.5548	22.0299	21.0045	20.8646	21.9754	15.8661	24.8078	14.5561
armc4	2.23966	1.14341	1.93491	7.53229	2.3926	0.0546105	0.299044	1.04058
armc5	2.57072	5.42662	3.76313	2.15541	2.47541	4.52698	6.15523	3.16135
armc2	0.38292	0.800727	0.291214	0.662757	0.71203	0.457159	0.581523	0.246069
armc3	0.163763	0.163078	0.166453	1.64881	0.257444	0.0579927	0.0687241	0
armc1	12.6207	25.0262	12.5916	12.558	14.3627	18.8569	23.7433	11.0904
LOC619584	0	0	0	0	0	0	0	0
LOC100491246-like	2.43608	2.51704	3.45061	1.64264	2.29955	1.45861	1.615	1.10448
dennd4c-like	16.0384	40.4927	21.0447	20.8646	18.8052	31.146	37.9008	13.4543
rhobtb2	0.158944	0.389456	0.292534	0.181572	0.225703	0.242859	0.37369	0.20605
rhobtb1	3.38081	10.3819	4.47363	3.8708	3.34268	7.83779	8.34402	2.09123
Xetrov90016611m	10.1696	22.1412	4.26316	9.67733	10.486	14.6725	7.75014	7.10666
Xetrov90004677m	0	0.111896	0	0	0	0	0.112145	0
LOC100495583-like.1	0	5.51e-09	0	0.352996	2.7e-07	0	0	0
LOC100495583-like.2	0	0	0	0	0	0.168388	0	0
Xetrov90030435m	0	0	0	1.94338	9.3562	0	0	0
Xetrov90009466m	0	0	0	0	0	0	0	0
slc39a1-like.1	5.59188	34.5063	8.1098	6.93749	6.03869	19.987	33.6121	2.83869
cdpf1-like	7.13307	5.06867	5.88194	4.07846	7.36813	1.51507	3.74009	7.6077
LOC100491587	0	0.0814525	0	0	0	0	0	0
LOC100491581	0	0	0	0	0	0	0	0
LOC100491589	8.63975	17.1957	13.9762	13.7323	10.9777	19.1404	18.2185	9.92071
Xetrov90027632m	0	0	0	2.01158	0	0.63375	0	0
Xetrov90024170m	0	0	0	0	0	1.68807	0.622185	0
Xetrov90020085m	0	0	0	0	0	0	0	0
c7orf60	6.1551	19.8899	9.50906	10.0381	7.22544	13.7783	18.0153	6.20976
Xetrov90017198m	3.97004	7.1185	4.66531	3.19641	2.69342	5.24097	4.1154	2.3123
LOC496998	0.204202	0.280699	0	0.80938	0.367092	0.168572	0.187477	0.231686
Xetrov90019886m	0.169814	0.4604	0.379844	0.0836984	0.184341	0.200221	0.374381	0.0706666
Xetrov90023394m	0	0	0	0.489951	0	0.75471	0.693165	0
arl5b	41.8502	234.149	62.7579	98.2108	44.2608	117.066	203.812	58.6592
LOC100490189	0.0495345	0	0	0	0	0	0	0
LOC100490180	0.11562	0	0	0	0	0	0.132895	0
LOC100158563	14.1979	20.5109	15.5707	12.1806	15.0878	11.8513	20.4196	10.6709
rbp3	0	0.0215278	0	0	0	0.0270932	0.0906696	0
gtdc1	2.44041	3.87018	2.34401	1.45612	1.74491	3.07235	4.01675	1.03334
LOC100158565	8.70806	24.8113	13.8261	13.5934	12.3354	21.1442	22.0012	9.19202
rbp4	0	0	0	0.140753	0.151287	0.145938	0	0
LOC100145523	0.108266	0.392398	0.071656	0.1676	0.129544	0.032341	0.565166	0.0726281
LOC100145527	83.9543	80.6252	90.5927	106.88	97.314	92.8378	82.1762	86.8955
nosip	55.5782	89.9933	70.3508	69.4062	75.2827	71.5048	83.4416	55.1639
kcnc1	0.089931	0.213231	0	0	0.703689	0	0	0.229787
ercc6l	34.3133	36.9978	38.0677	43.4284	42.4821	46.1363	35.8516	38.975
Xetrov90027574m	41.9843	52.0393	46.2028	19.969	34.6272	41.8864	57.918	44.062
stambpl1	17.5101	36.2056	19.0898	23.3313	15.3914	35.6183	34.8811	11.3187
gpatch4	32.7462	35.0528	44.2108	56.2633	36.2603	51.0676	33.2448	32.7095
gpatch3	14.4054	25.117	13.5395	12.7145	13.5919	18.8454	22.345	12.965
gpatch1	9.45028	25.4713	13.4617	14.5556	9.76262	22.2943	22.9715	8.8894
LOC100490235	344.445	288.745	269.949	205.849	335.078	452.769	372.967	202.105
acaca-like	9.85056	23.5523	12.2007	11.6478	11.8544	17.0769	22.7696	6.34152
LOC100485032	0	0	0	8.3351	1.83579	0	1.18176	3.55333
LOC100485035	0	0.047109	0.0390083	0.0411332	0.0841606	0.714489	0.12278	0.0544359
ung	3.20433	35.1095	5.81599	4.79812	3.31288	13.3193	32.023	1.9548
LOC101732283	3.23725	10.0837	3.93213	3.36066	2.71444	5.0606	8.91806	1.37954
LOC100493528	10.7439	20.922	13.649	9.5151	10.6677	15.8402	22.0122	7.82908
LOC101731708	3.35902	9.33006	2.32815	3.94737	3.02353	7.54605	8.61634	1.47919
Xetrov90003223m	0.703754	0.681641	0.765624	0.11428	0.366018	0.143902	0.81484	0.280412
LOC100485387-like.1	0	0	0	0.211935	0.189538	0.155674	0.137078	0.627957
LOC101734952	0	0	0	0	0	0	0	0
LOC101731701	0	0.28181	0	0.450097	0.24381	0	0.154105	0
LOC101734950	0	0	0	0	0	0	0	0
chd7-like	109.239	137.147	142.634	104.345	104.242	143.868	140.596	104.229
LOC100497639	0	0	0	0	0	0.0430347	0	0
Xetrov90027784m	0	0	0.070349	0	0	0	0	0
LOC100497637	0	0.227308	0	0.098053	0.105592	0	0.367086	0
LOC100489543-like	19.4725	28.4816	29.0337	36.7111	20.1101	39.937	27.7377	20.4159
LOC101730251	0.47459	0.863741	0.1379	0.497101	0	0.182782	0	0
LOC101730257	0	0	0	0.242285	0	0.285161	0	0
Xetrov90023524m	927.774	550.403	879.779	851.091	928.288	607.667	594.557	970.087
Xetrov90014586m	7.47499	5.73876	6.81743	5.94281	8.22557	4.75397	6.06351	6.31417
cyb561d2	2.4171	7.66937	3.12242	2.69297	2.19973	4.94112	8.06456	1.38695
Xetrov90026539m	0	0	0	0	0	0	0	0
chuk	1.84626	4.25657	2.13464	2.63728	2.06433	3.51775	2.81148	2.09081
Xetrov90028815m	0	0	0	0	0	0	0	0
foxo3	3.28344	12.4386	4.97377	6.17047	3.20255	6.5595	8.68844	5.49157
foxo1	1.14587	4.82812	1.87603	1.799	1.57509	2.38527	4.86557	1.34803
LOC100497185	0	0.175646	0.154189	0	0	0	0	0
LOC100497182	1.93557	0.303515	2.59166	1.40903	2.22025	1.00786	0.541826	2.79459
foxo6	0	0	0	1.2108	0	0	0	0
foxo4	3.51117	5.73846	4.5457	3.88551	3.16491	3.3797	4.55769	4.70498
LOC100497188	0	0	0	0.123311	0	0	0	0
Xetrov90006958m	0	0	0	0	0	0	0	0
Xetrov90000024m	0	0	0	0.124088	0	0	0	0
ido1	2.72742	3.83622	1.927	1.78744	2.23264	3.07762	3.74649	1.71638
Xetrov90027374m	1.4948	1.33828	1.23509	1.16878	0	1.00565	0.513483	0
scarf1	0	0	0	0	0	0	0	0
Xetrov90029593m	11.2121	6.63234	12.057	6.84908	9.3763	7.64677	6.81018	8.23541
farsb	26.4505	44.611	28.9049	33.8921	31.2373	36.7673	41.8508	22.7426
farsa	17.0668	24.3608	21.4135	22.403	21.2476	24.6527	22.584	18.4603
LOC100492691	2.40258	0	1.69296	0.182304	0.799921	0	0	0
LOC100492690	0.240464	0.177984	0.853921	0.217253	0.31195	0.160096	0.34088	0.513272
gcdh	18.8435	26.7429	19.2148	22.2483	19.5397	26.3243	25.385	13.6649
LOC100492692	2.29113	2.17726	2.20563	1.28376	1.79784	2.02919	2.03356	1.68903
actn3	0	0.027263	0.0243268	0.0397651	0	0.0436371	0	0
actn2	0.112402	0.23515	0.160197	0.156944	0.162572	0.31082	0.349846	0.449408
actn1	34.6258	50.5186	37.9096	37.4837	39.3308	40.8286	50.076	31.0968
hace1	7.34326	20.7348	8.59047	7.16656	8.17344	14.2391	20.4574	5.76528
actn4	49.275	69.4316	62.5399	60.5072	54.2149	67.312	67.2853	42.7939
LOC101733633	0	0.315117	0.203978	0	0	0.92091	0.662147	0
LOC100496582	4.96735	6.74081	5.22497	5.54387	3.05576	2.22128	5.52553	4.07922
bdh2-like	7.73865	8.42155	6.73463	6.85952	7.40735	10.2502	8.36601	5.17932
LOC100496586	0	0	0	0	0	0	0	0
zfpl1	1.89098	7.81888	2.61816	3.02482	2.91796	4.7619	6.11542	1.60543
Xetrov90014636m	591.5	440.49	699.048	834.491	730.419	729.775	421.424	718.301
fars2	17.6342	16.5267	21.0952	12.4905	18.9289	21.7722	21.4546	32.9609
kit	2.97416	6.12035	3.22182	1.86411	5.71949	5.22446	5.7681	10.9493
arhgef3-like	9.03964	15.4812	11.2743	16.1288	7.75385	5.79906	13.3985	8.97563
kin	10.312	39.495	16.9646	12.3427	14.3635	30.2697	36.2776	9.22147
Xetrov90004148m	5.81258	2.90727	9.5766	5.85845	5.9249	3.97175	4.92856	6.94868
zdhhc23	5.85419	14.8755	7.69378	7.74526	6.53885	10.0746	13.0388	5.11668
Xetrov90026943m	0	0.0529175	0	0.154969	0	0	0.0585315	0
LOC100494067-like	0	0.230778	0	0.195728	1.24317	0.100021	0	0.477012
Xetrov90007913m	0	0	0	0	0	0	0	0
Xetrov90023109m	6.08729	12.207	8.82636	3.51916	6.63182	11.8647	15.2115	7.53879
trappc4	4.36193	17.1112	7.74794	9.52103	8.94511	10.1577	16.9589	4.40476
Xetrov90013373m	0.0530165	0.217884	0	0.13793	0.218618	0	0.143081	0.312153
Xetrov90006897m	0	0	0	0	0	0	0	0
Xetrov90019101m	0	0	0	0	0.091387	0	0	0
ppp1r13b-like	3.81617	11.4664	4.94078	5.12931	3.2607	9.0827	12.0443	2.473
Xetrov90007516m	0.409799	0.948498	0.354849	0.579256	0.637976	0.219666	1.06997	0.528953
LOC100125044	0.06582	0.234019	0.0391261	0.241558	0	0.366268	0.204575	0
Xetrov90004865m	0.175318	0	0	0.18491	0.586072	0	0	0.422036
Xetrov90018836m	0	0	0	0.54843	0.541935	0.156255	0	1.72034
Xetrov90000248m	0.267219	0.36132	0	0.462792	0.252171	0.348999	0	0
Xetrov90010191m	0.644757	0.432636	0.822955	0.247828	0.808825	0	0.160937	0.376446
Xetrov90021994m	0	0	0	0	0	0	0	0
aimp2	59.7705	81.3082	60.945	62.9605	64.7709	68.9497	74.8359	49.3919
aimp1	19.934	24.4896	22.4334	19.8685	23.5853	26.4825	23.9685	16.2882
sult2b1	1.95451	7.07623	2.02209	2.67988	2.26418	5.33671	6.8937	1.60032
vdr	0.806623	1.5985	0.130446	1.40797	0.330185	0.238779	1.02514	0
tmem125-like	0.185302	1.51006	0.64881	1.24006	0.845258	0.568582	1.19191	0
Xetrov90023032m	0	0	0	0	0	0	0	0
syt16-like	0.547674	1.35698	0.949543	0.540199	0.922929	0.587029	0.673277	0.28711
LOC100487044	0	0	0	0	0	0	0	0
spata4-like	1.46994	2.02786	0.728525	8.22281	1.0974	0.116464	0.322679	0.80867
LOC100487049	0.0360091	0.0401244	0	0.0271539	0	0	0.0311476	0
rapgef4-like	0.0546645	0.203775	0.0272988	0.0414922	0.0666695	0.22999	0.123856	0
Xetrov90018898m	0	0	0	0	0	0	0	0
Xetrov90022685m	42.8203	48.6856	41.6629	26.4287	37.2833	15.9143	41.5234	19.4676
Xetrov90014824m	2.1198	2.97079	0	8.88011	0	0	1.05957	0
Xetrov90029739m	13.2187	18.3037	14.6621	11.5792	16.3069	10.7354	17.6338	9.37842
kiaa1211l	2.14212	1.69742	2.47636	1.6697	1.87979	2.0525	2.65943	1.12483
vps25	13.8394	11.2861	9.49174	16.7917	16.2267	8.27108	14.656	10.2366
syde2-like	5.61896	11.7472	7.28857	5.88122	6.58143	8.36362	11.6185	6.42605
vps29	7.98752	9.82905	9.39445	7.31947	7.64518	9.56841	8.58981	5.95324
cdt1	191.765	250.051	201.608	212.61	192.879	255.224	245.226	173.311
Xetrov90030176m	0	0	0.090163	0	0	0	0.00407474	0
LOC100485997	0	0	0	0	0	0	0.0405322	0
aaed1	9.80924	14.94	7.36179	9.89518	10.0487	11.3391	12.4606	6.45332
LOC100485992	2.81575	7.49256	3.40658	4.01061	2.73927	5.40295	6.73456	1.96459
LOC100485993	13.5385	18.1019	13.046	9.29978	10.878	12.5497	16.8365	8.2552
LOC100485991	0.387414	0.421509	0.120515	0.091012	0	0	0.211195	0.264115
ankef1	0.611762	0.858908	0.821167	1.14533	0.88515	0.289978	0.844682	0.664941
Xetrov90025985m	0	0	0	0	0	0.404734	0	0
akap7	11.2075	24.0135	13.6828	13.6601	13.1689	22.0042	24.0675	13.7379
vbp1	54.2961	79.4023	59.9064	62.4725	48.3875	79.0179	65.9524	46.3273
akap2	16.8379	29.6192	20.0585	32.6585	17.2335	14.8857	22.6132	14.6233
akap8	47.3737	64.0238	61.5823	71.3792	52.0032	78.1073	63.6974	53.4937
akap9	3.51065	11.991	5.53202	6.74985	4.01494	11.6949	12.0667	2.37285
Xetrov90013167m	1220.7	835.563	1408.54	1498.79	1003.14	575.299	798.873	422.081
ctu2	29.7495	47.2203	35.5862	33.2011	38.8813	32.8676	46.6989	27.0128
ctu1	56.449	89.0508	63.33	58.6401	56.8602	68.6307	88.7876	45.6942
Xetrov90025881m	0	0	0	0	0	0	0	0
lipe	9.07311	22.7937	13.2514	8.20128	8.35642	16.3058	24.0453	7.86025
rhog-like.1	20.1203	30.7369	25.9968	28.2623	25.8275	24.0705	32.6323	19.3119
rhog-like.2	0.221478	0.5263	0.517375	0.38684	0.20997	0	0.996202	0
yrdc	32.0551	80.4616	34.4746	38.8877	31.0986	57.9827	70.2224	25.0071
LOC101734544	0	0	0	0	0	0.408525	0	0
Xetrov90021870m	0	0	0	0	0	0	0	0
ifngr2.2	12.1472	30.05	14.5933	14.216	13.7492	22.9827	29.5598	12.193
LOC733507	5.96946	20.9289	9.43972	6.41664	6.36662	15.0561	18.5342	7.4729
ifngr2.1	16.7779	34.9931	24.2667	19.814	22.7527	33.6981	33.019	21.5909
LOC100485372	0	0	0	0	0	0	0	0
Xetrov90015389m	3.48985	7.29649	3.09865	3.42536	3.07558	4.08439	5.73848	4.68291
Xetrov90017284m	0	0	0	0	0	0.731005	0	0
Xetrov90023618m	0	0	0	0.18098	0	0	0	0
Xetrov90008029m	0	0	0	0.541215	0	0	0	0
MGC147117	2.18112	2.27441	1.92145	1.41674	1.64743	2.82016	2.60743	1.7214
tmem222	25.5111	34.7764	28.5607	24.1221	32.5509	33.1136	33.0924	34.1047
tmem223	69.296	92.3787	82.772	65.7462	67.5114	78.4497	101.291	76.732
tmem220	0.65264	1.29848	0	0.438538	0.54943	1.22541	1.44691	0
med31-like	8.19496	3.62122	5.26555	6.25043	8.542	4.23719	3.96552	7.50435
Xetrov90029460m	0	0	0	0.0336315	0	0	0	0
kiaa1024	0	0	0	0	0	0	0	0.0854335
Xetrov90020462m	0	0	0	0	0	0	0	0
LOC100498286-like	1.98429	4.44495	2.10733	2.33447	2.19254	3.84604	3.79128	1.94818
Xetrov90019793m	3.86663	1.74114	0	0	5.6601	0	2.29711	0
cxcl12	5.10529	0.494698	6.42866	2.09519	5.25518	0.841294	0.913995	3.44913
taok1	27.6007	55.3623	43.9592	43.742	28.4764	55.9	49.9997	33.193
Xetrov90030601m	0	0	0	0	0	0.065409	0.0428201	0
Xetrov90006404m	4.21187	21.4308	5.68286	4.4416	4.09746	11.4664	18.2814	3.78032
Xetrov90005650m	0	0	0	0	0	0	0	0.587535
fst	0.66922	5.48641	0.708708	1.33315	0.351617	9.01184	8.98395	1.05619
Xetrov90011415m	1.9803	6.16108	3.46219	4.33732	0.67088	4.25376	3.94821	0.69178
Xetrov90015457m	0.350737	0.991964	0.749185	0	0	1.08174	0.421355	0
Xetrov90015370m	0	4.59678	0	1.41311	0	3.8684	5.22235	1.97276
Xetrov90026649m	0.296756	0.184696	0.113253	0.158116	0.191205	0.257493	0.0403568	0.0947107
Xetrov90030831m	0.74666	0	0	0	0	0	4.50943	0
phactr2-like	1.33717	7.463	3.25931	4.1929	2.93975	7.06364	6.79936	1.51956
ythdf3	42.5053	123.508	48.2874	45.9487	43.9098	81.2866	111.727	28.8297
ythdf1	133.77	162.785	158.983	135.968	117.079	139.167	153.061	125.338
Xetrov90022513m	14335	8344.58	13485.3	9932.92	12238	9726.46	9645.81	13260.8
Xetrov90028105m	0.0234648	0	0	0	0	0.0431426	0.026877	0.0562135
soga3	0	0.0694305	0	0	0	0.0437224	0	0
Xetrov90023325m	2.87777	8.99204	4.44032	4.91915	4.145	8.20189	7.9668	4.13428
LOC100488464	0.54199	1.00218	0.741501	0.904412	1.2033	0.968155	1.68042	0.505767
eif4e3	33.1456	143.925	47.3961	37.8839	31.2378	69.8636	128.416	21.8458
LOC100488469	1.16393	1.13739	0.952951	0.783358	0.612792	0.904459	1.29738	1.30566
Xetrov90015163m	0.659375	0.87029	0.92053	1.24699	0	0.275867	0.408587	0.518939
Xetrov90021177m	1.60621	0	0	0	0.85796	0.730145	0	3.15678
Xetrov90022854m	0	0	0	0	0	0	0	0
Xetrov90019579m	0	0	0	0	0	0	0	0
Xetrov90022579m	3580.12	2106.37	3122.22	3710.59	5230.45	3524.52	2118.41	6115.87
Xetrov90016258m	0	0	0	0	0	0	0	0
Xetrov90015562m	0.343451	0	0.201327	0	0.326864	0	0	0
aff2-like.2	0.188736	0.335247	0.0897085	0.521813	0.314049	0.130614	0.164722	0.274975
aff2-like.1	0.398247	2.39325	0.803453	1.80327	0.583241	0.60437	0.847556	0.459067
LOC100497421-like	2.21679	7.03509	2.26434	2.42999	3.17252	6.0809	7.97642	0.944587
snrnp35	33.8192	26.2657	35.4811	47.8278	34.4415	50.0663	24.0783	36.6719
Xetrov90009584m	0	0	0	0	0	0	0	0
noa1	15.5739	26.83	18.6944	16.5781	17.4335	24.6649	25.3058	20.8833
Xetrov90030432m	1.93175	1.07004	2.1151	1.5661	1.11871	0.683341	0.867745	0.860925
Xetrov90028356m	19.1512	20.9036	16.4796	12.058	15.137	15.2916	21.7886	12.9175
acpp	4.88717	6.26656	5.01368	3.84298	6.8109	5.62849	9.08615	6.04431
LOC100497284-like	0.488133	0.731782	1.08142	1.0964	1.11457	0.0696875	0.110651	1.22183
LOC100486059	0	0	0	0	0	0	0	0
Xetrov90025933m	14.8605	26.4745	17.9414	17.8446	13.0671	22.8388	23.0976	16.586
LOC100485793	0	0	0	0	0	0	0	0
LOC100486057	37.9627	71.2655	39.7901	39.252	36.1861	65.9207	70.9579	28.0342
LOC100486055	0	0	0	0	0	0	0	0
Xetrov90028158m	1.4238	2.16052	3.47223	0.92558	4.643	3.95587	3.72573	3.65153
Xetrov90030995m	0	0	0	0	0	0	0	0
ndc1	3.47248	18.2905	4.87418	4.10855	3.3074	10.6371	16.5449	1.72984
nbea-like	4.01647	5.40592	7.7694	5.04941	4.62523	5.35363	5.61721	10.89
coch-like	0	0.072082	0.278664	0.0572625	0.052065	0	0.111719	0
Xetrov90024426m	0	0	0	0	0	0	0	0
Xetrov90016635m	33.6711	18.3949	23.7499	7.556	21.0495	1.70615	18.6873	29.299
acp5	7.75809	20.1244	8.46584	9.03713	9.49925	12.3372	19.1052	6.41801
acp6	1.13071	8.267	2.59766	1.45244	2.51466	2.19598	6.28041	3.42471
add3	87.7671	104.764	106.002	84.894	87.9043	91.3199	104.829	83.3788
add2	0.087146	0	0	0.032672	0.0700535	0.0472224	0.0375142	0
acp2	20.0925	30.2832	27.4641	21.7191	20.2623	22.488	26.2765	17.0552
hbd	0	0	0	0.236204	0	0	0	0
Xetrov90030509m	0	0.197916	0	0	0	0.108911	0.086371	0
hbz	11.1435	3.17911	8.99701	3.59649	4.10963	1.75993	8.5656	6.33012
Xetrov90002540m	0	0	0	0	0	0	0	0
ppp1r1c-like	0	0	0	0.632127	0.285633	0.395867	0.310256	0
Xetrov90001030m	1.41995	2.3356	0.951821	1.53509	1.12588	1.3756	3.02624	1.59111
bbox1	0.12954	0.323917	0.0511405	0.0658535	0.121977	0.201758	0.0418237	0.177033
pou4f2	0.0331839	0.619307	0.0394506	0.398234	0.0196549	0.226612	0.247943	0.0802293
pou4f3	0	0.35005	0	0.0916705	0	0	0	0
ache	0.567024	3.33249	1.10194	0.591467	0.5501	1.80984	2.39934	0.382722
Xetrov90028559m	0.186614	1.00832	0	0.71054	0.169865	0.353065	0.710195	0
Xetrov90007435m	0.044971	0	0.0443759	0	0	0.0688224	0.0814794	0
LOC101730230-like	0	0	0	0.068972	0.074127	0	0.0797095	0.388592
Xetrov90016486m	2.85709	4.25227	3.87551	2.52326	2.21231	2.68649	5.80821	3.17394
naa40	33.739	42.0151	32.0628	38.9382	38.6739	35.404	39.6981	28.2508
Xetrov90022586m	159.82	263.894	107.518	303.691	345.235	99.6739	372.233	329.905
hbegf	2.4482	10.2553	3.20689	3.31758	2.79682	5.73672	8.94435	2.2165
gper1	0.091802	0.094994	0.108993	0.0826785	0.0443448	0.134433	0.395554	0
tp53	210.488	280.245	228.359	194.446	186.614	201.823	266.668	198.171
uso1-like	9.41664	23.6236	11.3118	13.219	11.5374	16.7546	18.8645	9.24836
lrrn4	1.20348	2.68714	1.60243	1.32418	1.76659	3.13889	2.27859	1.32047
lrrn3	0.0396948	0.0783762	0	0.149253	0.0391667	0	0.102772	0
Xetrov90018477m	0.60298	1.0531	0	0	0	0.160534	1.15254	0
Xetrov90028605m	1.1917	4.41014	2.08848	0.638689	0.704136	3.9827	3.46649	0.458952
axin2-like.1	3.60017	2.84044	4.42814	5.03261	1.58805	3.39684	3.33696	2.7639
tex14	0.0390136	0.277431	0.201174	0.0351811	0.130548	0.203508	0.304388	0.189696
LOC101732523	0	0	0	0	0	0	0	0
LOC101732527	2.9173	3.66418	3.62326	3.44871	2.72647	3.75072	3.60392	4.72149
LOC101732526	0.478177	0	0.319731	0.120383	0	0	0	0
Xetrov90019968m	0	0	1.06965	0	0	1.39779	0	4.09e-07
Xetrov90000961m	16.7799	21.3182	9.94534	6.51865	8.46627	20.5121	16.7683	5.38243
Xetrov90003733m	7.4178	13.8863	7.43143	6.88183	6.11461	14.7362	12.9283	7.55397
Xetrov90022895m	1.48226	0.880236	1.47103	1.30952	1.89245	1.74815	2.02068	1.6198
bgn	0	0	0	0.0299446	0	0	0.0380079	0
Xetrov90018556m	27.8798	3.09909	31.4411	6.23574	7.14452	17.3481	11.2423	30.3074
Xetrov90000102m	0.069639	0	0	0	0.071599	0.0642146	0	0.116193
tal1	0.106583	0.795593	0.29883	0.266314	0.166208	0.211142	0.310206	0.232677
sdccag8	12.7512	13.5878	16.2149	17.3637	15.8916	17.8075	12.4338	14.9066
fam50a	45.2184	29.2467	47.8162	61.161	54.8588	54.2465	27.2294	68.2154
tal2	0	0.0451975	0	0	0	0.307072	0.050062	0
znf362	1.95508	3.80695	2.5384	2.21211	1.11679	1.88273	4.05381	3.396
znf365	0	0.225412	0	0	0.0809905	0	0	0
znf367	1.39882	1.14919	2.11224	1.49567	2.48552	13.1318	2.55226	2.83118
znf366	0.052307	0.339286	0	0.488501	0	0	0.044792	0
Xetrov90012023m	14.7481	19.7628	17.8867	26.212	11.5146	27.4275	11.3995	14.6362
Xetrov90019306m	3.16802	7.83375	2.66437	3.42247	7.70761	2.61383	7.71636	4.60701
max	36.7516	52.3376	43.9922	37.6082	35.8882	42.9519	50.2692	39.7857
maz	30.4826	49.3299	34.9507	23.37	36.151	32.8621	45.5884	27.546
inpp1	0.546227	2.39946	0.986779	0.837435	0.622988	1.59903	2.38341	0.576613
maf	0.0866865	0.831613	0.462436	0.487343	0.202257	1.3016	1.33031	0.391308
edn1	0.198987	1.79037	0.743958	0.421405	0.240186	0.799916	1.2916	0.122192
mak	1.58343	3.69484	2.56175	2.79156	3.01309	2.3289	2.90022	1.7447
edn2	0	0	0	0	0	0	0.36314	0
LOC100485037-like	22.8981	55.8129	30.5643	21.481	17.7173	33.4029	48.9894	21.7084
Xetrov90022742m	1.48013	2.02175	0	0.73622	0.398539	2.2685	1.20888	0
Xetrov90025817m	0	0	0	0	0	0.173181	0	0
Xetrov90009769m	0.0754755	0.197488	0.478189	0.165315	0.175677	0.135345	0.167076	0.204389
Xetrov90028551m	31.9764	34.0883	35.391	36.1394	45.1431	25.9977	29.5303	44.209
LOC100491950-like	11.4904	22.6762	11.5637	7.31602	9.00868	14.0286	19.8438	13.3736
cep55-like	4.77898	24.2379	8.99276	9.26085	4.92064	18.7952	24.7647	7.72149
mrvi1	0.163458	0.145187	0.246182	0.211362	0.32718	0.614706	0.139067	0.158004
LOC101731872	0	4.99582	0.738055	0.499312	0	5.4886	11.6814	0
LOC101731873	0.0993695	0.200109	0.386664	0	0.21461	0.0788832	0	3.25e-09
grin3b	0.0355782	0.0615325	0	0.080513	0.0287603	0	0.0988596	0
LOC100497079-like	0.0414108	0	0	0.158086	0	0	0.0900439	0.102486
LOC101731877	0	0	0.145858	0.109951	0.197041	0	0	0
LOC101731879	0	0	0	0	0	0.338151	0.0518531	0
pnck	0.0994375	0.102637	0.117399	0.177354	0.247502	0.94514	0.525594	0
Xetrov90023012m	6.2731	4.22548	3.34167	0	1.67257	0	4.17577	0
Xetrov90017164m	0	0	0	0	0	0	0	0
Xetrov90014360m	0	0	0	0	0	0.78435	0	0
Xetrov90009612m	15894	9716.34	11635.4	11717	12448.5	12422.4	13237	22175
Xetrov90029803m	3.95987	19.6373	3.9487	7.55598	5.49246	9.43562	11.6185	2.84805
LOC101733739	3.14018	10.2006	4.81686	6.5012	10.2399	3.69943	8.2395	0
fam57a	1.1505	4.16502	1.00732	1.62963	1.2597	1.96888	4.78498	1.88127
glipr1l1	0.18798	0.275604	0.129649	0	0	0	0.0626685	0
LOC101733732	0	0	0	0	0	0	0	0
Xetrov90004494m	0	0.0202464	0	0	0	0	0	0
gtpbp6	1.74195	7.56122	2.12371	3.69401	3.41063	5.26715	8.72622	1.92644
gtpbp1	33.2029	48.8935	37.1633	43.5115	38.144	35.77	48.1208	25.4532
sla-like	0	0	0.142811	1.08207	0.0944795	0.098651	0.06236	0.149459
Xetrov90024393m	0	0	0	0	0	0	0	0
got2	35.1	87.1729	45.2516	40.0928	38.3845	64.6952	76.6828	39.7232
got1	40.5901	67.2678	47.0585	46.9114	50.3265	46.9081	64.8563	33.0186
LOC100493256-like	2.42074	4.18377	3.41023	4.21678	4.5625	1.69867	3.95647	1.36277
Xetrov90019135m	0	0	0	0	0.363489	0.161833	0	0
Xetrov90026450m	2.57221	1.36328	1.47858	1.2649	2.76499	0.776397	0.82886	1.9937
Xetrov90000086m	0	0	0	0	0	0	0	0
sox17b.2	3.41845	37.1005	3.95586	51.9299	6.19755	9.30531	2.7351	4.04214
sox17b.1	3.80779	41.2031	6.69552	89.3832	8.62191	15.4154	4.49341	4.58844
pygl-like.1	0.292818	3.12695	0	0.176814	7.19482	8.42597	2.25438	0
tmpo	146.731	140.04	158.511	183.87	169.875	131.267	136.764	156.038
LOC100490886	0.60399	0.149534	0	0.738337	0	0.469429	0.193471	0.3301
cacnb1	4.06634	7.70862	5.42544	3.39539	3.40346	4.74651	9.28228	3.76046
cacnb4	1.00511	2.27893	1.39776	1.25941	1.14011	2.49526	2.73103	0.638115
LOC100497867-like	0.555317	1.70453	0.68425	0.651227	1.08166	0.694052	1.80527	0.77038
LOC101730831	0	0.533655	0	0.117591	0	0	0.30509	0
LOC101732060	0	0	0	0	0	0	0	0
LOC101732062	0	0	0.53454	0.543895	0.853775	0	0.322647	0
LOC101732063	0.264553	3.8812	0.882381	0.431829	0.172452	0.544445	3.30039	0
LOC100491288	16.3855	27.6128	20.2365	20.7995	19.2236	28.0728	26.1955	17.3094
LOC100491283	1.22325	1.82214	1.59986	1.71846	1.6079	1.64012	2.78168	0.72288
Xetrov90023602m	0	0	0	0	0	0	0	0
Xetrov90026409m	0	0	0	0	0	0	0	0
twf2	22.08	36.9194	22.3692	24.7089	20.4882	26.6288	40.1743	21.4688
Xetrov90017093m	0.459983	0.123329	0	0.132012	0.11451	7.04645	0.78335	0.629973
Xetrov90012957m	0.9268	0.780834	1.02981	0.759611	0.702385	1.04284	0.824675	0.349597
Xetrov90029830m	27.334	30.1282	26.7961	32.114	32.048	28.152	33.6676	15.2909
as3mt	0.65901	4.17673	1.10951	0.560001	0.93343	2.28149	3.20692	1.1078
Xetrov90003258m	1.88127	3.42246	3.50319	1.18722	2.40334	2.20901	4.89647	5.69759
cdc37l1	2.37645	11.2081	4.18943	4.1509	3.67193	7.33763	10.6757	3.08554
fzd6	5.56232	0.677925	3.47006	2.19786	6.76849	1.54957	1.36467	3.25441
fzd7	113.236	172.642	159.666	121.87	122.538	135.684	175.703	83.0331
otud7b	12.0143	22.5927	20.8167	15.2976	13.5676	26.5129	23.0562	14.3287
Xetrov90009687m	3.37513	6.50986	4.12853	3.17755	4.32275	4.68977	7.89394	4.91007
Xetrov90004663m	0	0	0	0	0.147464	0	0.159722	0
afap1l1	2.32217	4.50974	3.90289	11.3557	1.67631	5.87352	6.10328	3.46437
LOC100491423	12.4799	25.1872	18.577	16.3054	15.9535	23.6181	23.7674	14.365
fev	0.420826	0.184867	0.210647	0.158116	0.17099	0	0	0
tjp2	27.2457	46.3956	34.4235	52.1667	35.6876	48.0213	41.5624	33.0656
LOC100485177	7.02426	15.1835	8.24971	8.73171	7.49228	10.057	13.7863	5.68529
LOC100485172	0	0.265929	0.0649935	0.151426	0.105755	0.142568	0.314265	0.331813
Xetrov90027595m	33.288	42.1521	41.2899	25.7697	33.9398	35.056	43.308	29.2547
crisp1	0	2.60152	0	0.763517	0.189501	19.9521	0.535763	0
ocel1	0	0	0	0	0	0	0	0
Xetrov90027527m	0	0.257944	0	0	0.44249	0	0	0
LOC100496816	0	0	0	0	0	0	0	0
LOC100496813	0.110799	0.103098	0	0	0	0	0.277552	0
hnrnpa2b1	508.445	427.474	588.898	639.345	585.413	391.187	419.005	475.596
LOC100496811	0	0	0	0	0	0	0	0
LOC100496810	0.337959	0.0891971	0.133543	0.332074	0.140349	0.0488983	0.120868	0
LOC100496819	2.09509	4.16146	3.24119	4.35124	2.80932	5.48419	5.00303	3.48764
h1foo	153.493	385.849	280.042	521.14	145.299	546.268	331.409	134.4
LOC101734035	0	0.211641	0.184777	0.0466461	0	0.296031	0.124424	0
LOC101734037	0	0	0	0	0	0	0	0
aqr	38.6726	59.3979	48.1767	47.3257	43.8802	49.2936	57.8269	31.6119
LOC101734031	2.18332	4.52278	2.49044	2.09971	3.73588	4.07998	4.89933	1.70644
LOC101734030	0.226692	0	0.0695535	0.351436	0.214789	0.060524	0.0405508	0
LOC101734033	0	0.076394	0	0.207821	0	0	0	0
LOC101731001	0.966286	0.808255	1.1809	0.341174	0.374159	0	2.55626	0
LOC101731006	4817.53	3816.53	4311.36	3898.28	4931.38	3313.94	4219.94	4577.4
LOC101731009	0	0	0	0	0	0	0	0
Xetrov90026431m	0	0	0	0	0	0	0	0
LOC100494559	0.139018	0	0	0.479594	0	0	0.113021	0
sirt3.1	1.96981	1.55161	2.68244	1.41501	2.32283	1.45387	2.03191	1.71593
sirt3.2	1.77442	31.7405	5.29212	5.1707	2.20905	16.201	25.6606	1.24046
LOC100494550	0.172044	0.314391	0	0	0	0	0.0987875	0
LOC100494554	0	0	0	0.0723175	0	0	0.092762	0
rbm15b	67.3013	96.8974	79.3992	64.1533	59.643	81.4607	96.2181	62.2433
Xetrov90029571m	1.25814	0.239794	1.79746	0.0968867	0.654333	0.122812	0.268933	2.26245
LOC100498424	0	0	0	0	0	0.096144	0.171016	0
specc1l	4.05002	11.5694	4.85691	4.88929	4.30729	7.46206	12.0572	3.63933
LOC100498426	0.0461541	0.664243	0.0793985	0	0	0.782515	0.317458	0
LOC100498429	0	0	0	0.304571	0	0.356548	0.298115	0
Xetrov90023438m	6.1512	5.38804	4.80417	5.23029	8.13737	10.2317	6.41664	7.94386
Xetrov90011600m	0.315862	1.2021	0.512662	0.575453	0.479326	0.850496	1.02094	0.361252
shox	0.0279168	0.285244	0.143765	0.100905	0.0270305	0.141162	0.0639635	0.0671599
Xetrov90024887m	0	0	0	0	0	0	0	0
LOC100144983	0	0	0	0	0	0	0	0
fam184a-like	0.263071	2.89699	0.775767	1.40658	0.40522	1.35575	1.72911	0.310705
cacna2d1	1.62865	2.42789	2.11996	1.79143	2.05351	1.99245	2.75641	2.03761
Xetrov90027011m	8.67386	8.53625	6.53276	6.7227	7.51914	4.7015	7.81679	4.34725
LOC101730358	0	0	0	0	0	0	0	0
LOC101730359	0	0.222337	0	0	0	0.0782295	0	0
LOC101730354	0	0	0	0	0	0	0	0
LOC101730355	0	0	0	0	0	0.251985	0	0
dph1	15.2842	17.1901	15.1509	16.6182	18.692	14.6907	22.2321	10.6833
dph2	3.22426	9.9113	4.92976	2.96106	4.95074	11.7314	11.4783	5.07515
dph5	16.7264	24.9163	18.1629	20.3784	21.478	19.2916	24.6701	12.2029
Xetrov90029404m	0	0	0	0	0	0	0	0
arl6ip6-like	28.2127	75.3809	36.6177	39.4682	32.059	58.9789	72.9407	27.8242
LOC100498274	0	0	0	0	0	0.240473	0	0
Xetrov90004972m	1.04928	0.149424	0.51142	0.513215	0.41533	0.249555	0.299687	0
fen1	15.8278	24.6403	19.4509	20.7959	18.5101	18.9839	22.7931	13.5165
LOC100492243	0	0	0.393956	0.140374	0	0	0	0.194171
mtmr2-like.2	0.60553	1.69264	1.26693	1.53958	1.57465	4.23796	1.02498	0
Xetrov90028805m	0	1.84e-08	0	1.55e-07	1.11e-07	1.12e-06	4.19e-07	0
mtmr2-like.1	1.93248	7.47154	2.31935	3.08033	2.00458	4.8159	5.8658	1.85376
LOC100495736	0.158196	0	0.737266	0.418832	0.816501	0.711076	0.364032	0
Xetrov90029702m	0	0	0	0.224727	0	1.33879	0.486768	0
Xetrov90018028m	0.583215	1.38996	0.29734	0.221645	0.24118	0	0.262277	0
afmid	0.227477	0	0.522085	0.179235	0.289355	0.262328	0.103954	0
Xetrov90010584m	0	0	0	0	0	0	0	0
rc3h1-like	27.0265	57.2403	33.8719	23.2314	23.467	38.0291	54.1185	20.2495
akap10	9.12629	30.1506	12.9993	10.4238	11.2517	21.8872	28.9611	9.75846
akap11	0.969877	4.38288	1.42493	1.18738	1.14583	3.74716	4.55494	0.660112
Xetrov90022085m	0	0	0	0	0.0615395	0	0.00530245	0
LOC100497395	0.252311	0.359127	0.831396	0.418994	0.210479	0.415451	0.75585	0
LOC100497391	0.893698	5.82418	1.3016	1.57777	1.58092	3.7367	4.20791	0.711015
LOC100497390	0.218849	2.34761	0.189682	0.292274	0.310796	0.999865	2.26349	0
Xetrov90030525m	0	0	0	0	0	0	0	0
LOC100499484-c9orf174	0	0.362101	0	0.0408973	0.0231176	0	0.0848092	0.188965
Xetrov90029587m	39.8152	38.1803	37.1583	46.8321	59.7471	29.9935	40.1027	53.8491
Xetrov90007059m	5.98455	8.91222	11.8431	4.4966	5.73635	7.11291	8.31875	7.65665
Xetrov90001216m	0	0	0	0	0	0	0	0
Xetrov90013967m	0	0	0	0	0	0	4.12e-09	0
rd3l-like	0.0532255	0.181232	0.0631445	0.143613	0.063983	0.167785	0.061032	0.131176
Xetrov90007257m	0.0264371	0	0	0	0	0.0126038	0	0
LOC100491557-like	22.9225	42.6216	26.0739	27.0362	23.9384	27.2867	38.9249	18.9859
kdm6a	12.7146	33.0061	15.1988	12.0503	15.711	20.9711	34.4198	14.3778
Xetrov90010344m	0.143681	0.54154	0	0.114674	0	0.646945	0.153162	0.392673
Xetrov90003905m	4.00861	11.7474	6.20334	5.19062	9.37453	12.2082	9.48175	4.93376
Xetrov90004252m	0.115859	1.036	0.534938	0.123319	0.693738	0.702693	0.486114	0.360081
Xetrov90013512m	0.118387	0	0	0	0.090446	0.104869	0	0
LOC100489931	0.99017	2.03812	1.23286	2.03796	3.15933	5.57267	2.08846	1.69401
tp53bp1-like	26.6959	47.6754	34.7312	32.4536	30.7014	36.4741	44.1621	23.7193
Xetrov90010865m	0	0	0	0	0	0	0.202992	0
Xetrov90013192m	0	0	0	0	0	0	0	0
LOC100489938	0	0	0	0	0	0	0	0
LOC100486522	0	0	0	0	0	0	0	0
Xetrov90021458m	7.19412	10.2578	6.95359	8.46054	8.6684	8.12053	9.12714	7.63379
wnt11-like.1	2.31439	80.0912	5.68531	43.2069	2.18907	5.40285	17.9736	10.6706
Xetrov90021975m	0	0	0	0	0	0	0	0
LOC100486529	0.11	0	0	0	0	0	0.12642	0
isca1	20.5033	26.7693	19.423	20.3387	20.966	20.1011	25.2357	20.7113
LOC100170419	2.04554	0.799481	1.73234	1.4741	2.68072	4.18506	3.44299	0.83269
fadd	9.53294	20.5866	13.2591	9.85605	9.68322	17.1402	17.635	12.1081
herc2	7.38019	17.8474	9.49366	7.49411	7.15306	14.7184	17.3292	5.21182
herc4	11.6677	21.0355	12.4575	14.1186	17.1602	16.2064	19.5062	11.6659
herc6	0.0314157	0	0	0	0	0	0	0
prpf3	100.554	110.419	124.851	127.84	109.15	139.569	108.127	124.253
prpf4	98.8204	102.199	98.0132	91.3413	70.9627	98.4377	117.34	96.932
prpf6	74.7718	106.918	92.084	76.3988	72.6357	92.076	104.78	84.2111
LOC100485143-like.2	4.38074	4.34896	2.18111	6.09064	0.987885	4.81855	1.59617	3.21664
LOC100485143-like.1	2.52151	2.52694	2.15541	6.0712	3.07579	3.8068	2.75612	3.51417
Xetrov90023011m	0.58878	2.16477	0.874255	0.5366	0	0	0.72305	0
nfe2l2	1.1583	5.79408	1.78513	2.4888	1.38869	3.73316	4.86038	0.474394
Xetrov90030892m	0	0.164858	0	0.0477808	0	0.0369471	0.05501	0
Xetrov90018628m	0.380898	0	0	0	0	0	0.0842345	0.545489
fam189b	0	0.623439	0.113271	0.294318	0.83325	0	0.429633	0
dnase1l3	0.0597175	0	0.141596	0.429166	0.863915	0.155789	0.136985	0.148105
MGC147631	2.44066	3.93279	2.65274	4.01804	1.9764	2.86729	3.80918	2.50063
mrps31-like	25.3723	38.0062	30.1804	39.5029	24.4803	43.8935	32.9479	19.9008
Xetrov90022722m	0.338688	1.4145	0.284686	0.212485	0.462273	0.911078	1.85049	0
mfsd6l	12.446	23.9774	13.1445	14.6828	11.9695	19.1061	22.3622	10.5661
lrfn2-like	0	0.0292628	0.0821154	0	0	0.112596	0.097112	0.0679976
ctgfl	1.96203	3.02291	2.33913	2.35393	2.38945	2.35772	3.15746	1.95629
apitd1	7.88425	23.4111	12.7448	10.3741	9.64122	12.5687	23.1004	18.4398
LOC100489329	0	0.0904785	0	0.0633985	0	0	0	0.173708
LOC100497808	0	0.0697095	0	0.0303873	0	0	0	0
LOC100497807	0	0.0847885	0	0	0.082153	0	0.138419	0
LOC100489324	0.071059	0	0.0688935	0	0	0.0996995	0.13327	0
LOC100489326	0	0.108133	0	0	0.100503	0	0	0
LOC100489320	2.24863	2.07152	2.03512	1.54264	2.30211	2.13388	1.95485	1.5742
Xetrov90030033m	0	0	0	0	0	0	0	0
tdrkh-like	5.53339	19.8156	9.0307	7.00917	5.38715	17.2594	18.1161	4.62877
pcid2	34.7559	36.9282	36.8954	29.7199	41.225	36.401	36.3929	42.1897
Xetrov90002123m	0.831234	2.88976	0.496447	0.751805	1.38598	1.24595	3.1929	0.960276
LOC101735026	78.9634	114.268	98.4694	59.5145	98.093	79.5822	107.722	48.6408
LOC101735021	0.208461	0.176327	0.630352	0.172851	0.444975	0.418378	0.718385	0
sepsecs	1.59545	3.8432	1.90783	2.1013	1.43212	3.34524	3.68575	0.835955
LOC101735028	0.043507	0.0494001	0.0421301	0.0131373	0.0140653	0.084114	0.099635	0
Xetrov90025899m	0.141011	1.04627	0.731757	0.610975	1.95253	2.23434	1.04694	1.80756
Xetrov90029505m	0	503.485	0	254.5	146.831	0	457.651	16.9799
tmem200c-like	1.20907	3.2414	1.65178	1.40926	0.900185	1.65596	4.80177	0.859444
jak2	6.41904	15.1988	7.90351	6.51654	6.26639	11.433	14.606	5.64305
jak3	0.958454	1.1018	1.47193	1.34623	1.4074	1.50968	1.21378	0.994467
jak1	4.91176	14.1174	6.8228	6.6311	3.99502	12.2005	12.5327	2.9944
Xetrov90019694m	0.064878	0.096549	0	0	0	0	0	0
cpne9	0	0	0	0	0.0400246	0.0539985	0	0
cpne8	0.052672	0	0.051704	0	0.084148	0.481951	0.0499057	0.106306
Xetrov90023363m	0	0.39807	0.0645765	0.084382	0	9.12e-09	0	0
cpne3	3.92995	1.64011	2.6765	3.41301	3.55985	11.8501	3.78101	2.89953
cpne1	16.9742	23.9811	16.8916	18.5757	17.9432	19.3182	21.2946	13.8048
cpne7	0	0.436358	0	0.10399	0.055816	0.0754705	0.305986	0
cpne5	0	0.0387779	0.064376	0.174542	0	0.04885	0.0858585	0.0909364
cpne4	0	0.0637255	0.246249	0.171801	0.138234	0.186655	0.164075	0
Xetrov90021331m	258.08	266.284	289.087	177.177	271.959	140.902	323.416	223.333
Xetrov90019701m	0	0	0.00109105	0	0	0.287867	0.271535	0
hsd17b12	10.5599	17.8489	11.044	10.2991	12.0035	12.1366	15.3373	5.34711
hsd17b13	0.329332	0.66352	0	0.290418	0.470494	0.215046	0.738747	0
hsd17b10	21.9688	27.3712	20.5251	21.8803	21.9655	18.1962	25.774	14.826
hsd17b11	1.06773	0.915109	0.38146	1.06046	0.208715	0.52016	1.00125	0
Xetrov90022254m	0	0	0	0	0.424774	0	0	0
Xetrov90007666m	2.8479	9.37347	5.02192	3.95354	3.94387	7.38858	9.20813	3.37988
Xetrov90018539m	0	0	0	0	0	3.37615	0	0
ss18l2	16.7264	14.656	16.8908	17.9331	19.8733	13.8717	13.8369	21.4875
Xetrov90026593m	0	0	0	0	0	0.207486	0.407322	0
znf385c	4.65365	8.67399	7.58394	4.12732	5.88193	7.48818	7.92237	5.02139
znf385b	0.37507	1.80177	1.0833	0.967606	0.804978	0.852019	1.78432	0.675131
znf385a	0.726262	2.42714	0.303349	1.53292	1.04944	1.77903	1.78907	0.435118
znf385d	0	0	0	0.097801	0	0.123459	0.126254	0.572955
Xetrov90010440m	0.432706	0.176071	0.26861	0.110252	0.294374	0.738668	0.243162	0.24999
Xetrov90015391m	591.375	822.309	649.357	450.707	571.721	468.884	897.309	400.431
Xetrov90014020m	0.893465	0.599485	0.434275	0.526545	1.61311	0.342373	0.513885	0
mgarp-like	19.1898	24.9187	21.3216	23.3041	23.7444	19.4842	23.2794	19.1377
kiaa1462-like	0.198515	2.08215	0.212643	0.241347	0.155987	1.52029	1.99804	0.0505907
dhx58	0.209834	0.805839	0.376343	0.367065	0.549758	0.949309	0.509046	0.44298
dhx57	5.21946	10.9907	7.61628	5.68046	6.15372	7.73207	10.8103	3.97744
Xetrov90005337m	0.19562	0.217645	0.51076	0	0.16834	0	0	0.692813
Xetrov90011057m	53.5422	97.8543	71.7955	72.2116	82.6899	145.596	105.953	132.246
Xetrov90029359m	0	0	0	0	0	0	0	0
col4a3bp	16.9256	37.5547	21.1068	23.7809	20.5111	31.7628	35.6202	16.7246
Xetrov90002730m	1.66416	0	0.787065	0	0	1.78266	2.31849	0
rabl6	26.8825	36.6805	32.8894	30.8462	29.8874	39.3264	38.4002	32.7665
Xetrov90023949m	19.5062	26.9984	25.6776	21.3573	14.9857	25.4196	24.8178	33.8855
rabl3	3.20061	4.52733	10.507	6.86476	10.2399	14.1784	6.33475	3.66503
Xetrov90030619m	44.4567	66.1235	50.0547	62.5064	34.0883	61.6268	57.8931	50.5372
snx3	34.4472	54.1327	36.852	46.263	41.9913	45.7244	55.157	37.8593
atp6v0c	144.099	254.438	155.132	128.87	132.209	157.247	243.484	104.77
snx1	4.81133	13.7375	6.89589	5.9551	6.39621	9.83973	12.9748	4.01486
snx7	12.248	15.5994	11.5539	9.30873	10.1958	12.0929	16.1968	7.51829
snx6	35.4737	49.2224	42.9597	38.4378	44.6844	37.2645	47.4402	29.5823
snx5	31.2462	68.5427	42.2806	41.6267	39.9604	57.1013	61.803	29.0212
tha1p	1.21116	1.90986	1.99081	2.52292	3.41038	2.25229	2.25293	1.83245
LOC100495080	0	0.553661	0.190992	0.354123	0.106387	0.425109	0.168054	0
snx9	4.81952	16.2385	7.05398	6.86227	4.70712	14.4849	15.9232	3.65276
snx8	6.89412	11.0195	6.62164	9.73753	9.16284	6.94833	11.3733	6.91411
mixer	0.607242	25.1435	5.29882	43.9982	0.476824	0.888126	7.44363	4.2852
Xetrov90022791m	0	0	0	0	0	0	0	0
Xetrov90021743m	0.262602	0.199631	0	0	0	0	0	0
Xetrov90026635m	26.3638	66.3509	38.565	31.5994	22.6228	67.484	67.4118	24.0551
Xetrov90025287m	0	0	0	0	0	0.571155	0	0
Xetrov90024790m	0	0.408132	0	0	0.0883995	0.424346	0.1168	0
cops3	11.0802	48.2735	15.2759	13.436	11.9686	31.1679	41.7756	7.50328
Xetrov90001598m	1.38177	2.37879	1.73151	1.93796	2.86441	1.64186	1.92857	1.10471
Xetrov90003955m	0	0	0	0.50756	0.277295	0	0	0
gria1-like.1	0.0230225	0	0	0	0.0375521	0.0252562	0	0
gas2l3	2.74562	10.9119	3.00319	4.98848	3.6323	4.78023	7.68914	1.51342
kif1b-like	3.26078	7.10647	3.73272	4.09309	3.71745	6.46322	5.53435	2.21106
yy1	52.1161	62.7229	61.0459	50.7378	49.8511	60.0445	62.3148	57.3013
sucla2	5.15752	26.7602	6.27114	6.7182	6.06527	19.565	23.2851	2.63597
card14	0	0	0.038478	0.0584395	0.0626365	0.0422008	0.0370812	0
chn2-like	0.069251	0.143161	0.365514	0.545098	0.533685	0.475363	0.373948	0
pdcd10	38.4035	85.0107	43.6436	39.0182	37.6887	76.5586	82.0285	37.6167
pdcd11	24.9468	46.743	31.0098	33.242	32.3674	35.8541	45.9811	18.9509
Xetrov90019111m	0	0.135715	0	0.398747	0	0.00285687	0.528475	0.491094
zpd	26.5242	56.7073	28.8814	39.7311	44.6143	55.7004	55.1088	23.3265
Xetrov90002465m	0	0	0	0	0	0	0	0
tmem59	16.4213	24.5565	14.1793	20.7203	25.6949	24.3408	25.2235	19.2003
Xetrov90022033m	0.370225	0.437814	0.598967	0.105309	0.452356	0.544157	0.473091	0.12553
tmem54	0.319379	0	0	0.140904	0	0.0923455	0.551285	0.438151
tmem52	24.4084	71.6341	33.119	24.2574	25.4394	63.0594	75.3066	21.5076
c19orf12	0.283027	1.57289	0.437814	0.948161	0.052333	0.931563	1.00278	0.13377
c19orf10	4.69348	11.1268	4.7173	4.98555	9.10446	9.41948	11.0139	10.3788
hist1h1t-like	2657.78	1582.1	2856.21	3894.74	2168.95	4931.45	1758.38	3871.43
ngef-like	0.0691505	0.119673	0	0.0261007	0.0279692	0	0.0630315	0
slc4a10-like	0	0	0.0428472	0.0225753	0	0	0.111681	0.119805
fstl4	0.265207	0.070359	0	0.0306692	0.350948	0.242588	0.22241	0.164425
fstl5	0.17653	0.4039	0.144048	0.0442576	0.230388	0.297869	0.420314	0.217683
fstl3	0.0424776	0.087923	0.073042	0.114841	0	0.0553965	0	0
fstl1	1.9675	1.07745	4.16669	5.70951	6.75903	1.88803	1.57026	3.44659
Xetrov90022283m	0.412766	0.209958	0.183618	0	0.298171	0	0	0.427649
ormdl2	6.18243	9.30843	7.52856	9.26024	8.96495	6.87171	7.92999	5.40309
skp1	129.91	179.935	143.722	162.649	144.977	179.013	167.328	139.673
Xetrov90031008m	0.995012	5.5685	1.10518	1.24549	1.37986	2.87735	1.86525	1.01953
Xetrov90012977m	0	0	0	0.250548	0	0	0	0
LOC101731249	0	0	0	0.0872525	0	0	0.101167	0
LOC101731248	0.448556	0.579618	0.724282	4.65294	0.72407	0.153358	0.274504	0
Xetrov90019532m	0	0	0	0	0	0	0	0
LOC101731245	0	0	0	0	0	0	0	0
LOC101731247	0	0.563295	0	0	0	0.0625041	0.107463	0
LOC101731240	9.78106	100.993	5.02743	29.9372	6.00688	7.52196	6.77575	16.2476
LOC101731243	0	0	0	0	0	0	0	0
Xetrov90030985m	0	0	0	0	0	0	0	0
LOC100489843-like	3.16654	6.47187	8.0048	3.90386	3.61543	6.13944	1.72069	4.65031
samd4b-like	16.6096	54.9447	22.9958	19.5074	16.6497	35.0025	51.3169	12.7054
Xetrov90016509m	0.69477	0.480986	0	0.77532	1.04828	1.08477	0.438229	1.14226
LOC100488302-like	0.091036	0.0983955	0	0.065923	0	0.0959805	0.152287	0
LOC100492251-like	5.18553	10.7047	5.77587	5.21936	3.91756	9.99893	10.1414	3.94488
ccdc82-like	10.6766	10.834	13.3021	12.8128	12.0336	14.5647	9.34117	11.3927
vill	2.05564	0.567434	2.1164	1.08489	2.31221	0.329241	0.278384	1.12567
Xetrov90027331m	0	0	0	0	0	0	0	0
npy5r	0	0	0	0	0	0	0	0
Xetrov90025662m	45.0684	66.6981	46.6409	42.3668	34.3894	58.1451	63.8614	27.8706
Xetrov90013052m	0	0	0	0	0	0	0	0
LOC101733080	4.54969	3.2079	1.72257	5.3658	8.991	7.07691	3.08844	12.9367
LOC101733084	0.253904	0.485526	0.185345	0.379031	0.479627	0.216015	0.495135	0
LOC101733087	17.6866	19.4787	19.483	13.8391	18.8509	23.0851	17.4956	17.4891
sun2	1.01957	4.76429	1.56244	1.2026	1.40375	2.66325	3.88746	0.888506
sun3	0	0	0	0	0	0	0	0
sun1	2.39553	22.8614	3.3931	3.3573	3.12365	11.6774	22.0048	2.53571
shroom3	0.847734	0.958245	1.08113	0.737484	1.35927	1.63955	1.03641	1.25225
shroom2	6.92792	27.8632	12.1853	9.72968	8.54973	21.2473	25.9732	7.86699
shroom1	17.3586	27.7268	22.4069	19.5406	19.3834	25.5557	27.2071	14.0797
shroom4	19.7654	35.9532	22.3305	12.621	20.7236	28.4976	37.9207	17.7607
stk32c	0.202976	0	0	0.145883	0.0784145	0.0901055	0	0
stk32b	0	0.112027	0	0	0	0.294551	0.096112	0
stk32a	0.097811	0.130959	0.67719	0.620062	0	0.127636	0	0
Xetrov90027925m	3.67099	2.08567	2.13979	2.85073	3.17152	2.18793	1.79673	1.2989
LOC101734936-like	0	0	0	0.168106	0	0	0	0
Xetrov90015547m	0	0	0	0	0	0	0	0
tm4sf20	0	0	0	0.136705	0	0	0.175179	0
Xetrov90024626m	4.31309	5.74714	5.31942	4.3552	3.70019	5.3814	5.68837	4.20222
med10	10.7166	21.1306	13.2813	10.0641	12.7339	18.3097	19.28	11.3392
med11	3.25723	3.44171	2.72642	2.51609	3.63422	2.97311	3.6917	2.73516
med12	36.3173	59.3904	42.7999	32.907	35.1386	42.6883	56.6915	32.0536
med16	8.53581	26.2425	10.0318	8.51774	9.6239	14.5703	23.8807	7.23941
med17	8.37615	9.01968	8.34276	9.48678	10.7946	8.87543	9.64969	6.56323
med18	28.6909	69.9589	32.7505	25.0769	36.3668	49.5924	66.3433	26.2242
med19	106.454	74.7215	114.426	164.622	112.997	140.925	71.4305	121.607
wiz-like	71.8417	116.784	90.4213	73.1458	67.1174	102.013	115.415	67.0134
Xetrov90008225m	0	0	0	0	0	0	0	0
Xetrov90026210m	1.221	1.1054	1.55892	1.51656	0.737565	1.08306	0.512146	0
meis3	18.7892	13.411	20.2767	14.4963	12.6879	6.33937	14.1837	13.8323
meis2	0.786771	1.38895	0.691311	1.49579	0.433871	2.2974	1.7052	0.863729
meis1	0.623663	0.836199	1.08363	1.74628	1.02133	0.777904	0.542891	0.909457
vipr2	0	0	0	0	0	0	0	0
Xetrov90024541m	0	0	0	0.272803	0.117999	0	0	0.32594
Xetrov90000149m	0	0	0	0	0	0	0	0
atrn-like	16.8544	37.5553	22.2386	18.616	13.2966	25.0269	35.042	14.47
alpi.2	0.207344	0	0.0806045	0.0421878	0.0905155	0.249131	0.0537105	0.229521
alpi.1	0.0603635	0	0	0	0.225847	0.0787375	0.0624945	0
siva1	30.3628	92.4227	42.805	30.0427	24.3741	67.8578	89.7151	16.5018
Xetrov90004457m	0.963356	3.30688	1.1194	0.78475	0.639416	1.47348	2.85905	0.915586
Xetrov90000579m	0.220187	1.05752	0.526141	0.259536	0.369222	0.654896	1.50049	0.156534
ybx3	0	0	0	0	0	0	0	0
Xetrov90025470m	0	0	0	0	0	0	0	0
Xetrov90028771m	7.47917	9.33014	13.1128	14.7472	8.22168	2.0608	3.06148	6.22545
timm44	9.21288	20.3819	13.4553	11.7896	11.4574	17.0404	18.8501	10.4503
Xetrov90025554m	1.87329	0	0	0	0	0	0	0
katnbl1	3.10588	11.9454	4.09448	5.45356	2.96556	7.3841	9.69014	2.14861
mylip	14.5025	69.3098	20.5267	16.4677	14.1191	39.5954	66.84	12.9799
rpgrip1	0.185624	0.17665	0.308715	0.13278	0.127809	1.51791	0.449963	0.430824
tbc1d14-like	28.9768	50.6387	32.9945	24.5783	26.608	35.111	46.3356	24.9541
ndc80	24.7058	35.1437	32.8291	32.8719	27.3798	36.838	36.6643	25.167
gipr	0	1.5935	0.159769	0.255927	0.053015	0.71655	1.78176	0.135618
Xetrov90027492m	0	1.91054	2.30076	1.27216	1.1054	2.10155	0	4.86734
Xetrov90000626m	0	0	0	0	0	0.0479882	0	0
Xetrov90027734m	0	0	0	0	0	0.0625685	0	0
LOC100170434	0	1.71331	0.150473	0.113383	0.243886	0	0	0
Xetrov90027219m	1.35348	1.14199	2.37074	1.17682	4.64595	2.22593	2.26465	2.45547
Xetrov90023144m	0	0	0	0.345365	1.7414	1.05397	0	0
vip-like	0	0.419219	0	0.178629	0	0	0	0
Xetrov90009330m	0	0	0	0	0	0	0	0
kat8	20.0706	9.3885	22.2815	15.5511	15.6964	16.683	13.8117	19.0639
LOC101733505	0.169484	1.2965	0.308378	0.87356	0.334039	0.074512	0.421417	0
Xetrov90030013m	0.084571	0.119884	0	0	0.0928455	0.338546	0.269066	0
LOC101733503	0.413247	0.355192	3.00226	1.18653	0.60189	0.59285	1.18035	4.60527
piezo1	5.68951	9.97395	6.15604	4.69275	6.60877	8.2615	10.3436	4.10654
insm2	0.298171	16.9047	0.250164	9.87086	0.0857345	1.24717	0.849183	0
LOC101733509	0	0	0	0	0	0	0	0.435118
insm1	12.375	5.37444	16.7481	5.99345	11.6218	9.96555	2.46093	5.4251
Xetrov90008819m	0	0	0	0	0.0883825	0.120053	0	0
sap30bp-like	78.6235	65.1058	89.2712	60.6748	68.194	61.2062	67.2639	65.2313
Xetrov90019622m	0	0.17133	0	0	0	0	0	0
mtg2	8.13923	11.9098	7.27831	7.3574	5.9971	9.01404	12.5104	3.0731
mtg1	1.47472	6.4275	3.04738	3.2756	4.08364	4.37549	7.52973	4.41633
LOC100492832	0	0	0	0	0	0	0.0469469	0
LOC100492837	0	0	0	0	0	0	0	0
tmem260-like	4.84903	9.1011	5.73767	5.33852	6.07762	6.69949	8.75656	4.64476
otub1	82.9755	74.91	76.3234	77.4486	109.281	57.9434	74.4113	79.4514
otub2	3.74614	10.3014	3.10213	3.31666	2.79407	4.78093	7.6502	3.36756
LOC101730979	5.53742	6.82728	4.22276	6.47548	5.1303	6.50697	7.48372	6.11147
LOC101730976	0	0	0	0	0	0	0	0
LOC101730971	18.727	40.3537	21.0855	12.7744	17.4151	27.1153	42.6876	13.2777
LOC101730972	0.713685	0.55214	1.3685	9.44635	0.175822	10.6223	1.51388	0.368012
Xetrov90008496m	65.1745	68.7639	63.6177	64.4083	72.3725	59.2944	63.7386	57.8875
creb1	32.3803	49.4491	41.1125	37.9223	39.2499	42.7687	46.293	39.6117
impa1	2.49412	5.69618	2.84245	7.23379	3.35437	2.19676	2.5936	1.50567
impa2	21.6516	44.493	24.8318	19.8112	22.526	33.6373	45.7858	23.1669
Xetrov90026290m	0	1.18756	0	0.49835	0.551365	1.54964	5.30724	3.58829
asb11	0	0.291701	0	0	0	0.142094	0.2502	0
asb14	0.0860137	0.184867	0.273047	0.0410337	0.069585	0.050853	0.0850858	0.0948022
asb15	0.105445	0.0545385	0.062551	0	0.152677	0	0.169645	0
asb16	0	0.073087	0.0837375	0	0.541744	0	0	0
LOC100145011	0	0.11432	0	0.0496851	0.106656	0.072081	0.063373	0.136467
LOC549517	9.53124	17.0044	12.2931	11.6236	12.6295	13.0423	16.5839	8.92238
LOC100145014	0	0	0	0	0	0	0	0
LOC100145015	0.104071	0.922196	0.0987175	0.272191	0	0.334178	0.181301	0.423841
Xetrov90013831m	0	0.093923	0.0831795	0	0.128262	0	0.0727005	0
LOC100487949	0.104397	0	0	0	0	0	0.335855	0
LOC100487948	0	0.879703	0	0.162774	0.176121	0	1.16954	0
LOC101735223	3.20705	5.99361	1.76644	0.445339	1.49866	3.06079	6.25169	5.89558
LOC101735221	42.1326	65.9089	53.9923	41.0403	38.7418	54.3263	65.3038	49.9012
LOC101735220	0	0	0	0	0	0.158764	0	0.313477
LOC100487945	0.0734367	0.182744	0.440893	0.069998	0.0645755	0.174053	0.17652	0
Xetrov90006785m	0	0.196543	0	0.123222	0	0	0	0
ints12	10.6632	18.4535	9.42485	10.9018	10.1916	11.4184	15.235	9.70943
Xetrov90017706m	0	0	0	0	0	0	0	0
tirap	0.5023	1.77119	0.326626	0.163827	0.673983	0.438543	0.430003	1.05021
srp72	92.9994	104.974	96.0446	105.827	108.118	107.815	97.9018	90.6799
cbx5-like	68.0681	59.4301	65.3838	95.7529	62.2421	67.2916	56.4853	64.2552
Xetrov90030068m	0	0.148149	0.500525	0	0	0	0.165381	0
hgh1	42.4049	50.3356	42.3973	46.8278	38.9852	40.1474	58.8038	32.8355
Xetrov90006998m	0	0	0	0	0	0	0	0
Xetrov90017265m	2.11113	0.644103	0.6638	1.88878	6.4543	0.961595	0.804137	1.67081
Xetrov90027661m	2.34766	1.1239	0	0	2.11467	4.68016	5.10991	3.3965
Xetrov90029552m	0	0.203464	0.977885	0	0	0.219541	0	0
Xetrov90006732m	0	0	0	0	0	0	0	0
dync1li1	15.9358	28.3211	17.5084	21.3744	19.508	25.3944	25.6135	16.592
dync1li2	2.79482	21.8334	5.46305	4.03212	2.12173	14.6651	20.3099	2.57082
LOC100496999	2.02611	1.88146	1.20776	1.23276	1.63356	1.88979	2.85518	1.23499
Xetrov90007784m	0.149661	0.213747	0.0490625	0.235965	0.199632	0.107731	0.218474	0.100636
Xetrov90007081m	0	77.8294	0	29.9609	0	0	0	2.19993
LOC100485160	0.0352221	0.177534	0.102379	0	0	0	0.145957	0.0853221
Xetrov90011663m	92.5473	81.2489	99.1021	76.1767	121.342	72.2942	78.3788	142.883
Xetrov90027585m	11.8686	17.8298	12.2633	14.574	13.2822	19.4408	16.9186	11.8981
Xetrov90026453m	0	0.0761675	0	0	0	0.167928	0	0
Xetrov90029123m	0.493403	0	0	0	0.888885	0	0	0
Xetrov90027975m	0	0	0	0	0	1.06466	0	0
fis1	66.853	70.7664	60.0476	67.5975	64.4094	59.7938	68.8012	59.5851
igdcc3	0.0357944	0.0477882	0	0	0	0	0.0370815	0
LOC100496663	0	0	0.0323075	0.0244905	0	0	0	0.134411
cpamd8	1.63275	1.97035	1.52343	1.27335	2.62811	1.33692	1.97172	0.994469
Xetrov90012209m	23.2099	27.3999	30.6702	20.1568	19.2124	20.8322	26.9703	16.8935
nsmf	0.0895514	0.103808	0.0480986	0.0253187	0.0271297	0.0665788	0.119199	0
LOC100493019	0	0	0	0	0	0	0	0
LOC100494295	16.1633	24.9936	22.6018	12.3805	17.5585	22.8751	28.1167	20.0606
LOC100494294	21.1976	127.931	16.6671	11.7781	12.2477	78.0315	131.735	21.2366
LOC100494299	0	0.0659775	0.220018	0	0	0.083242	0	0
LOC100494298	0	0	0	0	0	0	0	0
pou2f3	6.59348	2.77087	3.08981	6.6243	7.51677	4.53071	3.02203	2.78172
LOC100493016	0	0	0	0	0	0	0	0
pou2f1	72.207	111.33	87.4159	58.85	55.7242	90.9526	109.786	62.0981
Xetrov90018145m	0	0	0	0	0	0	0	0
cd63	177.446	237.512	180.053	195.115	211.445	201.934	226.125	146.916
Xetrov90023852m	0	0.197118	0	0.62318	0	0.106372	0.10964	0
LOC100485451	0	0	0	0	0	0	0	0
Xetrov90018058m	3.24021	7.71717	3.93665	4.99491	6.29319	3.39715	5.92071	2.38224
LOC100486174-like	1.38865	1.99749	1.1934	2.08324	1.13014	4.50591	2.37237	0.901547
LOC100494743	0.659353	1.0204	0.732542	0.0885515	0.928477	0.349846	1.13672	0.149687
Xetrov90028824m	0	5.05	9.57375	1.09868	3.73724	3.14276	0	7.49085
LOC100494745	0	0	0	0	0	0	0.110018	0
brca1	32.7454	71.2841	42.0219	46.9374	39.9702	57.9368	63.2741	29.3741
gspt1	59.0684	71.9086	74.3033	55.0335	66.6453	59.125	70.5469	61.1591
brca2	7.2059	18.4559	9.16874	9.23062	7.53578	16.4806	17.1671	6.59155
gpr149	0	0	0	0	0	0	0	0.206787
Xetrov90026133m	0	0	0	0	0	0	0	0
Xetrov90026327m	0	0	0	0	0	0	0	0
parn	26.7658	56.3997	44.2409	54.5755	37.4772	76.5819	51.3344	34.301
parl	16.2741	32.3271	19.1085	23.2585	19.2317	34.5411	29.8963	13.8459
pspc1	87.7006	59.0899	103.726	117.198	109.877	97.8828	59.894	116.506
LOC100486222	0.788645	2.11353	1.43796	0.300752	0	2.79439	2.31772	0
LOC100486229	17.1558	13.1946	20.5081	21.5576	16.375	8.43489	13.2274	13.2107
LOC101734041	3.61254	3.20681	3.27706	3.11528	4.81763	3.49867	3.46057	3.32902
LOC100489908	0	0	0	0.242064	0.264117	1.05404	0.57428	0
hpd-like.1	0.0611785	0.186492	0.059709	0	0	0.0656225	0.0521045	0
Xetrov90010125m	1302.54	769.491	1119.85	1110.65	1258.38	889.869	825.361	1483.46
Xetrov90026981m	0.428559	0.875984	0.951928	0.447847	0.670041	0.936709	0.827979	1.528
LOC100489901	2.10902	1.68786	0.86886	1.31986	1.65597	0.81557	0.64099	1.6406
Xetrov90025341m	0	0.120255	0	0.256937	0.405755	0	0	0
LOC101734045	0.209235	0.270328	0.247442	0.453504	0	0.264738	0.653881	0
ripk1	1.60875	2.9659	1.79245	2.00787	2.69371	1.73997	3.10311	1.25594
ripk2	0.502045	0.93242	0.450773	1.13832	0.880671	0.994814	0.60475	0
ripk4	40.6443	49.1857	44.8661	32.9465	23.1785	37.5023	53.8689	29.4451
krt5.6	0	0	0	0	0.0933845	0	0	0
rnf167	16.0581	33.2683	29.7675	16.0797	23.0237	23.2589	31.3666	26.0119
krt5.4	0	0	0	0.183797	0	0.0469583	0	0
Xetrov90030753m	1.04574	0.384138	1.65951	1.05161	0.0431919	5.35668	1.71507	0.873686
krt5.2	0	0	0	0	0.0321729	0	0.0380985	0
krt5.3	0	0	0	0	0	0	0	0
LOC100493902	0	0	0	0	0	0	0	0
mrap2	0	0	0	0	0	0	0	0
Xetrov90001264m	83.0268	143.733	113.505	107.646	89.0127	130.945	139.082	67.7286
LOC100493904	0.257678	0.169466	0	0.0894869	0.0715087	0.749423	0.289206	0
Xetrov90015082m	0	0	0	0	0	0	0	0
LOC100497219	0.0469301	0.078573	0.090542	0.242762	0.0740355	0.099022	0.21169	0.190904
LOC100497215	0.0926238	0.0956275	0	0.165397	0.553554	0.120852	0.393777	0
LOC100486484	0	0	0	0	0	0	0	0
rnf168	11.0491	28.2076	18.0538	20.7208	15.8691	26.4973	23.6715	13.5061
LOC100486481	0	0	0	0	0	0	0	0
LOC100486483	0	0.198469	0	0	0	0	0	0
Xetrov90025163m	0.207652	0	0	0	0	0	0	0
LOC100486488	0	0	0	0	0	0	0	0
Xetrov90017503m	1024.01	1055.61	1199.7	749.902	1106.9	1111.63	1047.11	1535.51
Xetrov90030519m	7.60767	6.53415	7.62677	5.99716	6.00634	5.37519	10.0526	10.691
LOC100487575	5.24573	38.246	11.5033	22.9977	13.078	11.5996	17.4362	9.63565
vwde	0	0.0173643	0	0.0151742	0.0162483	0	0	0.0398946
Xetrov90026268m	0.244066	0.450701	0	0.137595	0.300858	0.139065	0.699408	0
sil1	3.22234	4.53195	2.75362	2.17796	4.04195	3.63665	4.20057	5.77611
Xetrov90029225m	3.36934	5.12859	5.40944	2.06171	3.95711	8.02451	5.43675	1.96976
txndc17	25.2112	24.3627	22.0691	23.2968	26.8671	15.9705	23.3698	16.4381
txndc16	3.0528	9.48446	4.25342	5.73149	3.7877	7.90843	7.71662	3.47911
txndc11	3.71773	21.0222	4.97204	4.80121	4.3513	11.5404	22.8554	3.33959
mei1	0	0.58868	0.224506	0.25446	0.895477	0.105862	0.393213	0
tyro3	8.19786	17.5955	9.6649	9.6596	8.80637	12.5474	17.073	7.19797
Xetrov90021965m	0	1.71002	1.14826	1.69445	0.264117	1.07576	1.83462	1.67176
Xetrov90026322m	0	0.214996	0	0.144706	0.155301	0	0.357084	0
thnsl2	0.130669	1.77784	0.403713	0.581844	0.594299	0.45991	2.08133	0.793693
thnsl1	0.863321	1.76632	1.47097	0.753808	1.36223	1.48638	1.43694	0.733611
pdha1	35.1229	53.717	38.0059	42.6044	44.6429	43.5932	50.2724	27.3262
fam160a1-like	0.035501	0.162374	0.137062	0.053562	0.121128	0.243243	0.252238	0.214315
Xetrov90007412m	0	0	0	0	0.110623	0	1.09e-06	0.0903919
trpa1	0.29823	0.144011	0.238281	0.112031	0.322413	0.338333	0.536083	0.336968
LOC100488751	0.437792	0	0.5051	0.372962	0.947485	0	0	0
LOC100488750	0	0	0	0	0	0	0	0
tubg1-like.2	15.1328	52.4008	18.7422	22.1153	21.6157	35.2062	48.7817	14.3133
Xetrov90001239m	0	0.172944	0.043355	0	0.035285	0.182018	0.083611	0.0884764
LOC100488759	0.297459	0.961279	0.698113	0.752264	0	0.44174	0.777246	0.233895
rdh7.2	12.9043	17.7798	14.7741	13.9871	10.6659	19.613	19.3028	6.26294
Xetrov90014906m	1.81307	1.62193	2.09269	1.19365	2.83927	0.529373	1.88738	1.58658
rbbp8nl	6.10237	1.47814	5.18602	5.25651	8.05078	7.64023	2.29663	4.05894
wbp2nl	11.288	21.7739	12.7415	11.3761	10.394	17.0987	18.9148	8.03719
c3orf21	3.16581	5.07965	3.63065	2.9216	2.54218	3.31658	5.71804	2.1797
Xetrov90000853m	0	0.413141	0.301216	0	0.083742	0	0.180275	0
papd4	18.4281	47.606	22.1783	22.3615	22.2986	33.7725	46.3927	14.6225
LOC100488285	0	0	0	0	0	0	0	0
LOC100488281	0	0	0	0.1158	0	0	0	0
hspa4	37.6148	49.0029	44.988	47.8808	40.0963	56.8544	48.657	38.2453
Xetrov90014808m	0.574369	2.33449	0.629765	0.780891	0.773133	2.93292	2.90283	1.05004
LOC100487901-like	14.8531	27.3418	21.1306	14.5875	13.713	21.9759	27.8269	15.0906
diexf	18.8981	22.0891	21.5116	26.3626	21.005	27.9108	21.8261	22.3083
mgc108213	0.114386	0.0348128	0	0	0	0	0	0
Xetrov90022199m	0	0	0	0	0	0	0	0
prss56	0	0.129781	0	0	0	0.214169	0	0
Xetrov90021343m	0	0	1.38868	0.82286	0	0	0	0
Xetrov90026494m	0	0	0.278368	0	0.124014	0.0598235	0.089873	0
Xetrov90007478m	0	0.0995375	0	0	0.0162167	0	0.00127055	0
Xetrov90020839m	15.7579	33.9836	14.9837	15.1365	19.1557	26.3742	38.7728	9.63933
Xetrov90013368m	0	0.350541	0.301741	0	0.53888	0.677035	0.299893	0
tfap4	11.7324	9.72687	14.9802	8.79653	13.2181	27.0612	17.2724	13.1204
LOC100492852	1.03264	0.69738	0.555008	0.401401	1.19708	0.271068	0.700445	0.494001
fan1	3.83826	7.70004	4.78613	5.27466	4.91176	5.47466	8.82015	3.83283
LOC100489481	0	0	0	0	0	1.00568	0.693363	0
LOC100489980-like	0.518204	0.0504793	0.805269	0.60608	0.795445	4.67928	0.643549	0.560108
LOC100489487	0	0.0609735	0	0	0	0.564191	0.122089	0
sec14l3	0.526153	0.725777	0.28572	0.90036	0.304439	0.776375	0.42954	1.10062
sec14l1	0.267229	1.30141	0.313044	0.138078	0.553339	0.331565	0.893982	0.204099
tmem39b	12.7	39.7082	14.0694	13.1939	12.0988	22.4297	38.0248	8.01256
sec14l5	29.0833	82.3228	36.3117	26.0312	32.87	59.5487	82.1499	25.5138
tmem39a	15.3032	24.1794	19.0663	10.1059	13.6408	17.2361	21.0836	15.8723
Xetrov90002580m	0	0.073087	0	0	0.067823	0.0808735	0.420789	0
Xetrov90027710m	2.70087	10.5568	0	2.01418	5.48665	7.6756	4.93872	0
cyp7b1	0.476946	0.750378	0.80965	0.728803	0.724029	0.551393	0.518378	0.882833
Xetrov90000238m	0	0	0	0	0	0	0	0
LOC100489151	0	0	0	0.066616	0	0	0	0
LOC100485866	2.18784	3.08911	1.0563	2.0055	1.56898	1.93711	3.49567	4.55843
nkx6-3	0	0.395406	0	0.130282	0	0	0	0
nkx6-1	0.186073	0.911952	0.169576	0.376673	0.309005	0.381655	1.2986	0.852548
Xetrov90025654m	1.37418	5.22253	3.30248	2.59185	2.32376	2.32534	5.03397	0.304715
mrps9	17.4117	30.676	24.3993	24.8539	22.9075	22.0891	27.2636	18.0238
mrps7	12.1082	13.4458	15.2478	10.3884	11.6481	9.6844	13.2731	10.7614
mrps6	30.0491	37.9674	33.3728	31.0406	34.9792	34.9026	35.1452	40.0013
mrps2	41.0245	34.8011	43.4301	33.0478	33.8086	33.6777	24.5528	46.1779
gpx1	25.0344	22.876	23.9004	19.9261	24.7372	24.0416	27.0385	17.584
gan	4.36439	8.63754	4.99154	5.96551	5.31365	5.94808	7.33663	3.51259
gpx3	26.5762	35.5224	21.2267	24.8921	29.1392	34.1213	37.6746	20.8562
gak	25.5302	57.2976	31.6917	31.5233	28.5204	42.0742	50.9682	26.0234
gpx7	0.404947	0.211774	0.515145	0.563106	0.453489	0.178171	0.141375	0.341583
gaa	1.96772	2.01921	2.3397	2.10689	1.88998	2.22641	2.2089	1.66429
asphd2	2.92555	9.50834	3.32435	3.349	3.32185	6.85557	8.887	2.89261
sh3glb1	19.8731	37.6857	24.7749	26.0372	23.2674	30.9867	33.336	21.4517
sh3glb2	1.47869	2.04162	2.04799	1.52289	1.50079	2.03543	2.63287	1.76853
LOC100489634	0	0	0	0	0	0.570195	0.263597	0
Xetrov90030360m	0	0	0	0	0	0	0	0
Xetrov90007996m	3.13138	0	2.08813	0	1.00557	0	1.07099	3.21774
hes3.3	3.28251	0.608149	2.85604	3.72489	4.02641	0.178755	0.228132	2.05666
hes3.1	86.078	44.3291	61.132	63.8169	88.8395	34.0141	38.3606	100.612
nol9	21.1162	36.6735	25.8323	23.5236	23.8468	25.9712	34.4376	25.4463
rax	0.265471	0.394201	0.495437	0.0648409	0	0.191201	1.19924	1.60459
tpk1	4.8423	8.27743	5.37321	5.5947	6.20622	8.01354	9.14283	5.48011
micu3-like	0.086463	0.902932	0.770295	0.58989	0.255845	0.0913985	0.072518	0
nol6	17.3139	29.4925	19.3401	17.2786	17.1512	20.3698	27.4814	13.2826
Xetrov90025538m	0	0.222228	0	0	0	0.283	0	0
syk	0.070326	0	0	0	0	0.0647803	0	0
LOC100497147-like	28.7696	49.4121	34.7316	20.8877	28.4956	30.9156	49.1108	31.7984
syp	0	0.0494728	0	0	0	0.311802	0.104335	0
rnf103	1.05298	5.62333	1.57405	1.39177	0.93186	2.86086	5.16106	0.590579
vdac3	16.6634	26.4969	16.9304	16.1963	15.6201	23.1764	25.3195	18.798
vdac2	57.9936	97.0151	59.8139	69.9318	75.2561	79.3576	90.2108	57.9617
vdac1	33.6235	42.539	30.9834	36.6369	40.9068	38.9293	41.123	28.9972
b4galt1.1	0.527033	1.72299	1.10943	1.46781	1.13621	1.78666	1.49352	0.575488
amph	0.0259927	0.08853	0.0755333	0.124781	0.233076	0.279	0.337415	0.0624177
kazald1	0	0.0849175	0.109505	0	0	0.0828625	0.072868	0
ppp1r2	6.02968	13.2437	6.74013	8.6264	8.54396	11.6742	10.8653	6.31391
tulp2	0.264771	0.750896	0.546121	0.978089	0.157733	0.539927	0.45848	0
tulp3	38.7731	57.1092	55.3655	32.4608	32.8192	39.3211	61.1477	40.5676
tulp1	0.310356	0.281274	0.158809	0.264304	0.38181	0.310385	0.232777	0.808602
Xetrov90019722m	0	0	0.475586	0	0	0	0.14676	0
ppp1r8	35.5432	45.75	42.3638	39.3987	40.3717	37.2584	42.2441	33.5425
tulp4	9.28543	25.1154	14.5419	10.1837	9.15878	17.1855	25.0526	9.26464
jagn1	23.5487	26.6611	26.0649	26.5695	36.7893	19.7683	24.3292	25.3852
eprs-like	24.0416	30.7532	30.9925	40.6386	26.2554	47.6227	30.9087	23.671
LOC100491674	0.274699	1.90021	0.427843	1.70969	1.63796	1.03008	2.27922	1.6374
Xetrov90028717m	0.10679	0	0	0	0	0	0.176967	0.217559
gltscr1	21.81	53.8262	29.0585	17.1889	20.4357	34.6469	53.1791	19.3578
gltscr2	53.9241	39.5031	55.04	71.3085	64.5988	60.9033	40.4674	62
Xetrov90004084m	0.717415	1.72095	1.14642	1.02281	0.825956	1.48161	1.41961	1.38535
Xetrov90012336m	6.66029	38.3601	8.74913	9.52461	4.51361	17.7151	26.0327	13.7228
Xetrov90022508m	0.00640335	69.773	0.533301	0.00512399	0.00214931	81.2883	45.0496	0.00016797
LOC101733690-like	0.487247	2.60899	0.620255	0.980055	0.527137	1.13782	2.22835	0.175999
tbc1d8	4.7502	25.401	6.13225	6.52622	4.46633	16.2751	23.5867	2.23434
tbc1d9	0.879981	8.29119	1.77616	1.32687	1.38054	4.79436	7.75007	0.741572
cog8	11.8236	18.8085	14.8267	13.6388	12.423	12.8023	17.068	12.8427
cog3	9.60894	26.0737	11.4626	10.0268	11.3401	19.184	25.3977	8.42697
ptpn12	7.57166	24.8931	10.6732	8.20106	7.63788	18.1133	22.9505	7.05966
ptpn11	10.6448	32.7286	17.032	15.9742	13.23	23.9258	29.902	12.4231
Xetrov90028599m	0.262602	0	0.227271	0	0	0.253665	0.0887385	0.550429
cog6	2.48284	5.2832	3.66405	4.94416	3.25956	4.78411	4.87847	1.59718
Xetrov90028074m	0	0	0	0	0	0	0	0
ptpn14	9.45483	15.8089	15.0032	10.5709	9.75541	8.84769	10.9782	7.44452
Xetrov90023244m	0	0.465035	0	0.338591	0	0.283147	0.484048	0
Xetrov90020420m	1.95765	4.183	2.93604	2.57965	2.44617	2.95087	4.10612	2.40384
atrx-like	43.1818	64.3927	56.2176	54.8577	47.082	72.4066	60.6551	49.5972
LOC100494519-like	0.643933	0.550928	0.26076	0.317533	0.354539	0.311123	0.8509	0.109631
actr1a	5.50365	13.4507	6.84814	5.79011	5.60867	8.42989	12.1684	5.3068
slc34a2	0.163498	0.0606663	0.0304534	0.115693	0.184258	0	0.111685	0.122881
Xetrov90009236m	0.530365	0	3.85486	0	0	0	0	0
LOC100490043-like	0.0896925	0.204079	0.132413	0.0714478	0.0242649	0.053633	0.192664	0.180314
fnip2-like	15.5658	34.4552	18.5426	12.6338	17.3212	19.9693	34.7636	15.6787
LOC100490105	0	0.97342	0.379418	0.387387	0	0.216373	0	0
Xetrov90004957m	0	0.0493323	0.0820355	0	0.046052	0.176056	0	0
wdr60	6.614	29.7728	12.8297	20.3203	9.49481	29.8342	25.3894	8.22789
wdr61	68.6077	117.992	73.731	81.853	93.0717	81.9061	102.45	62.2388
wdr66	0.506822	1.12454	0.766355	0.916022	0.64234	0.481334	0.891719	0.706533
wdr65	0.700946	0.126097	0.717986	1.44871	0.909461	0.0969488	0.274965	0.716612
lars	23.4438	42.4615	28.692	33.1315	32.0781	34.5044	39.7142	21.1175
Xetrov90012885m	0	0	0	0	0	0	0.049632	0
LOC101732923	0	0	0	0	0	0	0	0
pelo	7.82492	6.52299	11.2326	10.2447	9.77985	5.54044	5.76481	10.2291
rngtt	29.2595	51.2024	40.6484	46.3918	46.1673	42.8971	49.1692	39.7704
Xetrov90028448m	1.35	0.668629	0.776697	1.25415	1.2592	1.2864	0.903364	0.814837
Xetrov90020058m	0.951987	1.23765	1.98894	3.34199	1.32058	1.9143	0.898678	0
bhlhe22	0	0.697863	0.336265	0.788107	0.073503	2.87393	0.777299	0.0923051
Xetrov90028728m	0	1.3817	0	1.20072	0.452309	0	0	0
slc37a2	33.1321	69.3687	36.1225	38.0279	37.2225	51.7617	64.7703	28.9669
slc37a4	11.3916	19.8649	11.2871	15.3431	12.4074	17.6465	19.2732	8.8334
Xetrov90004771m	0	0	0	0	0	0	0	0
cbln2	0	0.0791925	0.10209	0.339114	0	0	0.251997	0
tbr1	0.053514	0.368254	0.448796	0.292432	0.166743	0.401902	0.782169	0
cbln1	0.120581	0.100482	0.392807	0.350653	0.324437	0.453404	0.164204	0
Xetrov90016334m	0.789515	0.232741	0.5795	0	0	0.109536	0.338207	0.252884
Xetrov90016619m	0.51503	4.0447	0.957418	1.12893	0.644547	1.54653	3.68117	0.526373
nsf	15.3911	30.9869	17.146	22.0203	21.2547	24.002	28.4825	11.885
ifit5	23.6598	35.4786	29.6475	24.0505	24.3545	32.1235	38.908	25.7228
atp2b2-like	0.0432076	0.172748	0.04184	0.059768	0.0419061	0.018777	0.109189	0.0684246
Xetrov90027692m	103.749	66.0537	101.397	64.9227	89.4226	50.9337	75.6883	118.302
acsl1	18.6237	22.5158	24.7482	27.7425	25.9103	21.3328	23.2734	15.5757
acsl6	0.0369864	0.0731462	0	0.0278704	0.0846117	0.646213	0.170018	0
acsl4	27.468	68.5949	34.4967	27.0815	28.5765	46.3414	65.0261	20.1304
fam21a	10.4939	20.3682	14.1372	16.0237	12.8103	18.0171	19.3336	10.0072
LOC100485245	0.107193	0	0	0	0	0.240535	0	0
mfsd2a	8.26675	2.50795	6.60759	7.25626	15.7061	2.19085	3.14619	6.94316
Xetrov90028310m	0	0	0	0	0	0	0	0
nagpa-like	19.9292	56.8387	21.2838	18.7232	20.291	39.7739	53.6384	15.8914
ssr4-like	140.713	96.9467	133.883	138.584	176.953	104.34	104.198	134.547
LOC101730786	18.3824	40.8485	23.194	23.5392	23.6433	29.1223	37.2058	15.091
foxg1	0.215203	2.3554	0.442065	0.273124	0.070762	0.236372	0.249352	0.581021
LOC101730781	0.0253167	0.0862279	0.0602455	0.117981	0.182245	0.106677	0.0928062	0.0607558
Xetrov90027036m	2.92835	7.07251	4.22659	3.61753	3.4209	6.58884	6.11031	4.18989
tcp1	48.102	104.991	52.2515	49.8117	60.3378	85.6783	94.5656	41.9609
LOC101733327	0	0	0	0	0	0	0	0
LOC101733320	2.71707	4.36259	2.3426	3.545	1.59143	2.57816	3.13113	2.82217
LOC101733323	0	0	0	0	0	0	0	0
Xetrov90026273m	21.7605	8.37839	14.1554	20.7203	28.3753	22.632	5.47152	23.6665
Xetrov90004015m	0	0.64576	0.743545	1.92795	0	1.68599	0	1.9385
Xetrov90027447m	3.15476	0.67102	2.24089	1.35978	2.86726	0.787815	0.156443	3.77729
Xetrov90016542m	0.297827	0.405608	0.534648	0.447632	0.536397	0.22317	0.236206	0.282156
bcap29	2.26869	4.86922	1.83686	2.0383	1.80101	4.15043	4.04725	1.59032
svep1	0.0153965	0.204182	0.0242105	0.0594963	0.0068626	0.0812177	0.0844357	0.066715
LOC101731784	0	0	0	0	0	0	0.140495	0
LOC100498074	1.4786	1.33906	2.0811	1.49107	1.22294	1.98267	1.12379	2.79249
LOC101731780	0.365007	0.815425	0.286692	0.242562	0.34756	0.683056	0.908735	0.642279
LOC101731782	8.70697	6.39825	10.9273	7.47687	4.80947	10.3889	7.96797	10.3968
LOC101731789	0	0	0.060642	0	0	0.186375	0	0
tssc1	4.15878	7.09786	6.07647	5.50493	5.25474	5.30981	5.87369	4.67608
LOC101730435	0.476685	0.181114	0.354183	0.479255	0	0.042092	0.0876695	0
gpr153	0.0448733	0.23066	0.132743	0.0370906	0.0397253	0.0643852	0.332	0.0489625
dnmt1	52.3212	208.855	85.5358	74.8755	57.1927	155.564	207.117	42.9149
LOC100492615	0.121465	0	0	0	0.0926085	0	0.110781	0
LOC100492619	0	0	0	0	0	0	0	0
ca14	14.1124	29.7382	23.6106	42.3775	30.7679	25.4298	21.0433	21.4537
ca13	0.085048	0	0	0	0.0372907	0	0.0399482	0.0937157
ca12	14.3581	16.4908	13.1812	15.5747	12.482	10.7208	15.9535	9.34714
ca10	0	0	0	0	0	0	0.104454	0
LOC100496501	0	0	0	0.289718	0	0	0	0
Xetrov90017068m	0	0	0	0	0	0	4.59422	5.08202
Xetrov90023582m	9.74129	16.3635	17.3227	10.7131	11.942	14.5146	19.0012	13.1289
LOC100496505	6.85135	10.4655	9.89647	6.23169	8.64374	7.28656	10.7471	5.08951
LOC100496507	6.03411	6.36728	7.24548	3.74717	4.05736	4.3771	7.24406	5.84331
tbc1d8b	8.78499	15.8478	8.95175	8.42403	8.72143	11.7481	14.7621	5.65395
stip1	41.9393	72.5923	51.7761	71.1736	56.3139	70.5567	66.3857	41.6375
Xetrov90001072m	0	0	0	0.281236	0	0	0	0
Xetrov90028790m	4.25624	1.50299	4.14166	4.14757	10.4267	1.03286	1.162	7.41681
mef2c	0.0846725	0.254667	0	0.713403	0.132335	0	0.071093	0
Xetrov90003198m	0	0.60456	0	0.66307	0	0.664995	1.1124	0
zpbp2	0	0	0	0	0	0	0	0
Xetrov90000545m	0	0	0	0.137569	0.0620775	0.168021	0	0
Xetrov90027312m	0	0	0	0.5065	0	1.16972	0	0
nae1	22.0993	36.4146	21.6231	25.3932	24.705	26.673	31.6215	16.9486
Xetrov90008193m	1.99219	3.2056	4.01267	1.68724	2.58241	3.25082	0.587895	6.04395
LOC101733381	0.402369	0.116856	0.400709	0.55148	0.464821	0.255115	0.117139	0
dnpep	5.84589	11.5312	6.28023	8.87861	3.73181	9.76231	12.5193	3.33123
Xetrov90015895m	0	0.151775	0	0.130282	0	0	0	0
ankrd11-like	28.3755	51.7479	40.5999	32.8274	29.5822	46.5414	49.4091	31.9983
LOC100488736-like.1	0	0	0.214262	0.370775	0	0.238894	0	0
LOC100488736-like.2	0	0.159302	0.0796	0.505444	0.1703	0.0876545	0.223733	0.335739
Xetrov90000151m	0	0	0	0	0	0	0	0
nipsnap3a	4.42378	6.08138	3.67286	4.53468	5.48768	5.43859	5.92824	4.585
gphb5	0.66964	0	0	0	0	0	0	0
mybbp1a	25.5134	34.4442	33.2276	44.1138	32.3098	46.452	34.9449	25.5098
Xetrov90004443m	0	0	0	0	0	0	0	0
shprh	2.16572	6.43447	1.76627	3.30566	3.2107	2.57473	5.72017	1.45364
mcts1	40.513	33.7255	38.6146	37.1067	45.3687	30.5206	35.2994	34.7034
LOC100495342	13.2595	16.9981	18.2178	14.1622	13.6018	20.0195	15.811	14.7223
LOC100495347	0.455454	0	0.374427	0.675967	0	0.401344	0	0
LOC100495348	0	0	0	0	0	0	0.122298	0
Xetrov90009609m	847.875	627.518	614.864	697.261	614.557	727.788	842.52	1041.47
LOC101732141	3.4266	14.8016	4.8499	3.05346	1.84898	13.8926	14.3459	1.09079
LOC101732140	0	0.141129	0	0	0	0	0	0
LOC101732147	0	0.429419	0	0.64659	0	0.128075	0.203044	0
LOC101732146	9.05607	11.8255	12.1524	12.979	15.1894	14.8117	12.2212	11.3822
u2surp	33.6859	38.2373	42.4971	45.0677	41.0391	42.4605	37.544	43.238
Xetrov90014728m	0	0.0084979	0	0	0	4.22e-08	0	0
Xetrov90013456m	0.369619	0.20939	0.441842	1.88481	0.586661	1.14304	0.287322	0.941358
Xetrov90004217m	0	1.28695	0	0.28294	0.22544	0	0.27562	0
Xetrov90024601m	0.110298	0.09464	0	0.190343	0	0.0923265	0.691083	0
Xetrov90007525m	0	0	0	0	0	0	0	0
atp5j2	24.4855	13.4109	24.3077	20.2765	39.2632	11.3194	11.6377	16.1053
Xetrov90021363m	0	0	0	0	0	0	0	0
Xetrov90018890m	0	0	0	0.057471	0	0	0.264148	0
rab27a	3.41323	6.10717	2.82757	3.98139	5.33484	4.68205	6.15979	1.5357
rab27b	25.9988	48.8771	28.8581	31.0276	23.4923	42.0791	45.5501	20.0441
Xetrov90004996m	0	0.294314	0	0.446727	0	0	0	0
cer1	0	0	0	0.676915	0	0	0	0
LOC100486975	0	0	0.154438	0	0	0	0.252387	0
LOC100486976	0	0.138591	0	0.120273	0	0	0.34694	0
ppp4r4	0.276572	0.446598	0.283903	0.855279	0.225128	0.179823	0.769531	0.172217
pdia3	108.752	128.003	113.395	111.722	140.58	131.549	131.111	93.4208
Xetrov90023488m	0	0	0	0	0	0	0	0
Xetrov90018467m	0.126066	0.298972	0.218944	0	0	0.665115	0.434833	0
Xetrov90029181m	1.53112	0.473513	0.756766	0.897553	1.05259	0.249157	0.302066	0.468354
ppp4r1	59.8255	115.498	72.4884	58.4718	70.5438	87.5666	111.24	61.532
ppp4r2	68.9566	154.314	89.5613	80.6179	69.0333	116.644	148.309	61.824
klhdc9-like	0.0995555	0.635983	0.235074	0.63166	0	0.649575	0.663335	0
ocm	1.24856	3.60837	0.369957	3.36536	1.30964	2.82382	1.53172	0
LOC100494124	0	0.127204	0	0	0.089801	0	0	0
LOC100491331	0	0	0	0	0	0	0	0
LOC100494126	0	0	0	0	0	0	0	0
LOC100492975	2654.61	1867.13	2330.32	1701.86	702.641	2077.4	2291.61	950.51
LOC100492977	0.0935265	0	0	0	0.173692	0.117734	0.072919	0
LOC100492970	0	0	0	0	0	0	0	0
LOC100492971	0.245478	0	0.144591	0	0	0	0.282232	0
Xetrov90030145m	0	1.27779	0	0	0	1.73796	2.9237	0
LOC100492973	0.288955	0.267871	0	0.426764	0.296762	0.496086	0.232425	0.181367
cerk	1.27338	10.6674	3.36389	19.9476	2.10182	2.13111	3.32004	2.76643
LOC100496228-like	2.0024	4.90476	2.95256	2.55305	2.51854	4.05354	4.74981	2.10345
Xetrov90000320m	0	0	0	0	0	0.061132	0	0
Xetrov90022161m	3.30977	4.74585	2.5054	3.89159	2.67801	4.39372	4.20547	3.94822
hint1	3.16492	3.85605	4.31275	3.69738	3.5279	4.11655	3.29295	3.97539
hint2	10.6468	8.4603	9.76122	8.14811	6.91233	21.5026	5.77419	13.5234
hint3	4.57409	9.71295	4.50364	6.19594	2.47335	9.16233	7.62667	4.95239
itfg2	1.99059	6.02942	3.747	3.17431	3.49114	4.45574	6.06849	3.74301
itfg1	4.02889	11.1673	4.87716	4.65081	4.48879	8.65	10.3598	3.5635
tchp-like	13.6069	23.522	27.6364	28.3444	17.2931	40.956	22.5323	18.7096
prtg-like	0.343344	0.430235	0.358565	0.281804	0.233352	2.00757	2.18838	0.150145
Xetrov90029522m	0.173007	0.159557	0	0.076345	0	0	0.143722	0
arhgap19-like	17.6467	43.9389	21.5317	18.82	18.2019	31.9936	40.5739	15.4954
Xetrov90000426m	8.50686	40.797	10.8153	10.0972	9.01594	21.8265	41.2571	7.80942
disp1	9.19019	29.5619	14.1938	12.227	10.9635	18.8377	27.6806	9.84886
Xetrov90029604m	0	0.364414	0	0.155848	0	0.595874	0	0
disp2	0	0	0	0	0	0	0	0
traip	10.751	30.146	14.3398	15.5241	9.65858	21.9679	26.7933	8.80288
Xetrov90017259m	0	0	0	0	0	0	0.211737	0
Xetrov90027395m	1078.91	1813.27	1114.37	1792.05	1123.88	1743.26	1982.99	1076.35
Xetrov90022233m	0	0.61789	0	1.48249	0	0.395867	0	0
LOC100145209	0.245773	0.517351	0.349847	0.43543	0.325051	0.592422	0.661828	0.231162
nsrp1-like	48.3016	55.07	84.559	96.3431	60.3808	117.237	51.5292	71.4973
Xetrov90030253m	0	0	0	0	0.00318455	0	0	0
Xetrov90022863m	0	0	0	0	0	0	0	0
Xetrov90022459m	0.347087	0.291572	0.665737	0.130474	0	0.135942	0.560342	0
r3hdm2	23.1917	43.0134	33.2991	25.507	23.5192	35.3441	44.2437	24.4546
cnrip1	2.67985	0.884211	3.95354	9.5414	1.34677	4.86491	1.09928	2.82911
gas2l2-like	0.0381959	0.315843	0.239805	0.51087	0.0188441	0.224741	0.512383	0.307588
MGC75700	885.487	785.739	887.277	933.908	1121.76	708.493	777.308	758.557
Xetrov90023545m	0.605805	0.469963	0.960705	0.566573	0.136922	0.185695	0.901154	0
srgap1	5.07271	11.1669	7.44147	8.67297	5.39721	13.7203	10.6593	7.86764
srgap3	0.16365	0.174506	0.195411	0.098968	0.21908	0.755574	0.176204	0.131661
srgap2	16.2632	36.6824	22.151	24.9186	19.3005	30.8015	33.2341	13.1248
Xetrov90006866m	3.9083	2.10811	2.18772	2.24174	2.26878	2.20399	1.40649	0
hif1an	9.50273	26.6255	11.4612	11.5253	11.4836	20.1176	23.0755	8.58178
Xetrov90029548m	0.184495	0.2268	0.211164	0	0.0439865	0.621314	1.05584	0.574912
bin3	14.6036	24.3578	18.4044	16.0666	17.2128	21.6992	24.6136	18.5745
bin2	0	0	0.056405	0	0.113761	0.0257546	0.054474	0
LOC100493204	0	0	0	0	0	0.10699	0.263832	0
r3hdml	0	0	0	0	0.142056	0	0	0
insr	5.11611	8.51336	6.04352	4.29136	4.74071	4.68096	9.78018	4.85118
spo11	2.68146	3.98389	1.43007	2.06766	1.20365	4.14907	2.64757	1.19139
rexo4	23.7342	23.2043	25.6968	29.7852	20.6628	34.6151	22.6325	21.4937
Xetrov90029457m	0	0	0	0	0	0.177462	0	0
lmbr1l	20.6197	51.034	28.0684	17.6697	22.8177	30.2053	50.129	21.0179
Xetrov90009624m	0	0	0	0	0	0	0	0
Xetrov90025889m	0	0	0.0323075	0.0244905	0.0525695	0	0	0
Xetrov90007623m	0	0.0752405	0	0	0.0701025	0.094978	0.0835415	0
nip7	34.7263	32.2293	36.4141	34.0855	37.9453	25.1761	29.2377	34.9603
Xetrov90029659m	0	0	0.000250768	0	0	0	0	0
hnmt	0.0553	0	0	0	0.166446	0	0	0
Xetrov90015278m	4.38607	15.9739	7.2236	8.22702	4.51286	9.99855	9.15448	4.15581
hiatl1	25.174	44.8535	27.9879	30.3011	27.6255	32.2493	44.4098	21.9451
Xetrov90002577m	0	0	0	0	0	0	0	0
Xetrov90030966m	0	0.274554	0.367164	0	1.14485	0	1.82615	0
LOC100488971	56.3437	2.10284	46.5674	10.0315	19.266	7.15024	12.9512	9.03859
LOC100488970	13.5312	26.8401	9.87947	17.0882	19.0694	20.9267	27.5988	18.47
Xetrov90010080m	0	0	0	0	0	0	0	0
Xetrov90026614m	0	0	0	0	0	0	0	0
vti1a	7.99054	8.35225	8.44702	12.6478	8.07937	14.9844	8.25704	10.1893
atp1a2	0.060217	0.220561	0.0300141	0.0684165	0	0.145066	0.228406	0
atp1a1	168.835	204.477	209.07	179.098	177.513	236.138	208.68	190.335
vti1b	2.83144	6.20861	4.12735	3.08501	3.66887	3.94681	5.17844	3.36744
LOC100494464	0.909784	1.64772	2.59078	1.38738	0.568535	1.76255	2.5674	0
Xetrov90030184m	1.57424	2.45047	2.20064	1.84008	2.68897	1.68838	2.34013	1.81517
LOC100494462	0.0876215	0	0.0840195	0	0	0.0389738	0	0
Xetrov90029788m	0	1.21406	0	1.04533	0.383607	4.98158	1.55459	0
calb1	0.204839	1.06192	0.63591	0.112181	0.407397	1.26496	0.885751	0.449578
LOC100492152	0.181742	0.215819	0.063078	0.400787	0.454034	0.303586	0.286085	0.400452
sult1a1	0	0	0	0	0	0.622265	0.185218	0
Xetrov90029106m	0	0	0	0	0	0.175329	0.0909155	0
Xetrov90014071m	0	0	0	0	0	0	0	0
r3hcc1l	5.8728	20.2082	6.37794	5.51515	3.45647	13.3299	19.7945	3.22656
crlf1	0.0703455	0.444012	0	0.122418	0	0	0.059578	0
LOC100489286-like	2.887	5.60006	4.32996	2.79948	5.51616	5.16939	6.10346	3.83327
narfl	5.35879	12.9029	7.82533	6.43867	4.96664	11.5788	10.7958	5.90963
Xetrov90001500m	0	0.36297	0	0	0	0	0	0
Xetrov90019571m	0	0	0	0	0	0	0	0
fth1	141.018	64.8847	198.608	228.337	177.398	28.8279	47.4472	122.61
Xetrov90022571m	440.687	267.921	420.264	422.953	308.78	745.878	310.168	367.638
smox	56.7737	99.1388	66.6158	71.8243	59.7852	93.7588	96.8306	45.3159
Xetrov90006495m	1278.75	2016.22	1338.84	1299.31	439.416	2504.74	1825.32	2170.05
Xetrov90013123m	0	0	0	0	0	0	0	0
tmbim6	32.0795	56.0145	42.6681	52.6553	47.4881	46.3513	48.6553	40.1999
tmbim4	15.5312	30.1993	19.0582	14.1859	17.7506	23.9243	25.1196	22.2287
matk	0	0	0	0	0	0	0	0
tmbim1	13.4747	29.4918	16.0446	12.1816	11.6148	22.5458	29.8229	10.0233
LOC496972	0	0	0	0	0	0	0	0
Xetrov90010357m	0	0	0	0	0	0	0	0
Xetrov90002548m	0	0	0	0	0	0	0	0
LOC100489739	0.057503	0.0768475	0.068188	0.235174	0.173358	4.51476	1.15499	0
krit1	2.10477	1.64663	2.19687	2.30414	1.56933	1.70993	2.19439	2.04629
LOC100489737	0	0	0	0	0	0	0	0.387519
LOC100489735	0	0	0	0	0	0.184207	0	0
plod3	16.2292	30.6857	23.0945	19.0911	20.8773	22.9862	28.7936	19.5212
Xetrov90015378m	1.65755	0	2.0695	1.74904	0.62991	0.132838	0.740127	1.28377
gng5	355.68	230.714	308.16	253.98	401.384	205.145	245.359	391.806
pomt1	6.85902	13.6536	7.82097	6.28038	7.0746	10.1359	13.4107	6.24497
Xetrov90003883m	0.103675	0	0.122796	0	0	0	0.086371	0
pgd	21.3087	27.977	24.4506	22.5023	25.9848	22.2894	26.5474	19.7641
dna2	4.65468	17.8609	6.91051	6.4395	5.15639	13.4188	14.5436	4.92085
Xetrov90011277m	0	0	0	0	0	0	0.103931	0
higd2a	26.5486	14.6262	21.2879	16.1151	29.89	13.5179	16.7745	15.0862
syt13-like	0.529197	3.35873	2.80599	2.29958	1.22953	3.37396	2.96996	1.44785
Xetrov90021443m	0	0	0	0	0.144287	0	0	0
pgr	0.0472074	0.31785	0.0685867	0.0853835	0.184572	0.875077	0.30125	0
pgp	4.37547	1.17709	2.7241	2.51592	2.61488	1.3681	1.90437	3.73243
slc6a15-like	0.317762	0.452612	0.125278	0.202201	0.138112	0.495069	0.558907	0.0737748
chst11	0.061597	0	0	0	0.0249802	0.448582	0.112545	0.123851
chst13	17.1676	47.3684	19.3889	18.9936	17.624	30.4999	41.1056	13.8005
chst12	0.523192	0.683458	1.0071	0.330865	0.388252	0.654806	0.589635	0.099312
chst15	0	0.0934655	0	0.161704	0.086965	0.570638	0.395137	0
chst14	12.6064	55.9534	14.25	18.8241	14.7091	32.7523	42.8562	10.0575
Xetrov90018779m	0	0.44446	0.79577	0.929665	0	0	0	1.33721
Xetrov90025033m	0	0.0382482	0	0	0	0	0.0423412	0
LOC100487727	1.36012	1.36298	1.99462	1.77877	2.67223	2.17866	2.02259	1.92095
LOC100487726	0	0.158243	0	0	0	0	0	0
Xetrov90022771m	5.23e-08	0	0	0	0	1.68649	0	0
LOC100487728	0.133931	1.51839	1.41836	0.118692	0.513485	0	1.53817	0
sp4	0.415972	0.625756	0.770683	0.296918	0.602526	0.301107	0.588933	0.486548
zfyve21	7.15193	26.7614	8.96284	9.85145	8.1636	22.4927	26.2608	4.91187
zfyve20	2.8919	8.64997	3.66249	4.52689	2.89954	7.13206	8.39348	3.27996
zfyve27	1.81725	4.81309	1.80374	1.95132	1.81946	4.12424	5.56341	1.84873
zfyve26	1.53408	8.69374	2.29778	1.77526	1.74052	4.47553	7.53786	1.20676
itgav	1.73178	3.25802	2.33838	2.09515	2.43693	2.34597	2.77622	2.47481
plcl1	3.21606	4.36728	4.48264	3.58767	4.03244	4.27349	4.76654	3.49616
Xetrov90021534m	3.57941	7.81226	4.84889	3.00229	4.00479	6.79145	8.26431	3.56282
LOC100495479-like	55.4254	94.8394	61.6203	45.5385	46.7261	72.0423	99.8991	48.9752
fam172b	5.19851	8.67707	6.69254	4.5389	6.23419	10.8036	8.35786	4.13617
rbmx-like	129.421	131.991	140.215	224.733	155.058	105.549	91.9047	141.529
thbs2	0.0867934	0.106139	0.0304813	0.069479	0.0647164	0.0137162	0.079641	0
Xetrov90026234m	1.10628	4.92315	0.353897	2.42359	0.25784	0	0	6.91887
thbs1	0.0343654	0.706052	0.0187295	0.254623	0.0304984	0.590801	0.174947	0
Xetrov90030082m	0	0	0	0	0	0.323958	0	0
Xetrov90010104m	0	0	0	0	0	0	0	0
ssrp1	46.487	60.819	63.5244	68.9879	63.6257	76.901	54.946	54.4587
casc4	42.691	57.282	48.5709	47.4496	46.5374	53.9697	52.1976	42.1473
sall4	150.307	358.627	198.025	175.772	144.457	257.877	362.986	138.088
Xetrov90025828m	0	0.134195	0.00849885	0	0	0	0	0
sall1	39.6645	97.0482	57.7097	99.7772	34.6984	32.6814	67.4666	28.8614
sall3	5.88391	5.6372	8.53415	6.19238	3.30568	3.23318	6.50971	5.37082
sall2	0.260379	0.212831	0.512011	0.851117	0.308823	1.10171	0.206189	0.353425
LOC100491629	0	0	0	0	0	0	0	0
gjd4	0	0	0	0.115172	0	0.105312	0	0
gjd2	0	0.313787	0	0	0	0	0	0
Xetrov90000956m	14.5114	41.1407	19.6558	15.8703	15.8247	27.951	41.7916	13.9289
LOC100489982	0	0	0	0	0	0	0.229456	0
mia	0	0	0.25381	0	0.233204	0	0	0
Xetrov90007762m	1.54293	2.93793	1.52124	9.25784	2.86661	1.99241	3.23406	2.00261
mif	5.39975	9.13322	3.03161	6.30096	4.75495	4.82829	7.00499	6.2542
LOC100488126	0	0.484724	0	0.157259	0	0.301314	0	0
LOC100486587-like	10.5239	15.1657	13.8195	8.2544	11.3141	10.99	16.4605	9.28294
mip	0	0	0	0	0	0	0	0
usp49	8.47579	35.2816	11.4045	10.8302	9.74021	23.9884	35.2567	5.45308
usp48	20.6547	32.0436	25.0363	22.423	23.7733	26.4132	33.1436	24.9501
Xetrov90014641m	7.44507	4.17624	1.63638	1.15629	5.1225	7.42103	0	0
Xetrov90010413m	22.1325	15.2093	10.0278	14.9933	5.46666	16.5873	11.1761	4.64533
usp44	12.2236	25.5569	17.5627	15.6981	14.5182	21.1398	24.9663	13.995
usp47	34.8595	65.7468	45.0222	44.0969	28.3795	61.7195	61.908	33.4082
usp46	3.06964	15.2073	3.94505	4.73699	2.87642	11.2998	13.497	2.22468
usp40	1.86941	4.14481	3.05073	2.72411	2.97615	4.47612	4.10668	2.00296
usp43	112.579	95.557	124.425	75.5629	148.581	124.621	112.391	148.972
usp42	10.0512	21.1395	14.3076	13.6238	12.0544	22.4077	21.6028	11.1135
Xetrov90018342m	33.2451	48.4261	31.424	31.4613	38.5369	41.5882	41.2261	30.735
Xetrov90022207m	0	0	0	0	0	0	0	0.378549
Xetrov90015431m	1341.46	903.852	1489.21	2063.45	940.827	2352.08	1016.06	1488.9
isoc2	1.49737	3.10338	1.88281	2.67111	2.53918	1.79873	2.94958	0.47116
isoc1	1.57648	6.8837	1.19688	1.46336	1.52492	5.12462	6.6715	1.91054
Xetrov90024568m	0.162533	0.121193	0.086945	0	0.331186	0.20438	0.136788	0
park7	1.49737	4.90733	1.91192	1.17763	1.55693	3.32805	4.8815	1.58624
dnajc30	3.94029	7.52504	3.38143	3.89177	4.20638	6.15977	4.79582	2.47509
nxpe4	0	0.103596	0	0	0	0	0.43276	0
Xetrov90029907m	1.30698	1.95612	0.899888	1.21608	1.30161	1.45272	2.12122	0.934484
cartpt	0	1.33968	0.183956	0.415023	0.753867	1.08997	1.51174	0.857165
cldn23	17.9632	12.3212	18.2388	20.3528	30.0143	8.46656	11.6901	14.5958
cldn22	0	0	0	0	0	0	0	0
vcan	0.492318	0.743426	0.768671	0.98158	0.385462	0.37258	0.494442	0.124106
cldn24	0	0	0	0	0	0	0.17836	0
Xetrov90019738m	0.068459	0	0	0.161285	0	0.090509	0.086457	0
Xetrov90010486m	0	0	0	0	0	0	0	0
rtf1	167.763	167.41	213.077	230.637	184.327	254.701	156.27	215.067
cobll1	2.10114	4.92318	2.73536	2.13848	1.99846	3.55243	4.55134	0.817017
mybph	0	0.0580775	0	0	0	0	0	0
LOC100485552-like	0.705385	1.16061	2.00184	1.27377	0.932095	0.94629	1.17866	3.59274
vn2r1p	0	0	0	0	0	0	0	0
LOC100492412-like	1.55767	0.859306	2.40341	0.968245	2.21615	0.313659	1.27736	1.559
Xetrov90001052m	2.82579	17.6669	5.93523	7.68438	9.5539	11.8954	18.6432	5.69299
Xetrov90019643m	0	0.574506	0	0.89521	0.147464	0.403988	0.497403	0
Xetrov90028299m	2.17739	4.73123	2.28328	2.5175	2.64317	3.53614	4.24456	2.22191
Xetrov90021822m	28.9507	38.206	31.5325	39.1967	28.2263	36.4374	38.3045	31.646
colec12	0.0482967	0.0822496	0	0	0	0	0.0250242	0
Xetrov90015512m	0.264737	0	0	0	0	0	0	0
Xetrov90028016m	0.847731	0.845607	0.798909	0.529915	0.7938	0.450163	1.41725	0.491007
LOC100489289-like.1	0	0	0	0	0	0	0	0
LOC100489289-like.2	0	0	0	0	0	0	0	0
Xetrov90003151m	0	0.112706	0	0	0	0.109898	0.0919226	0
ppef2	0.0460272	0.218212	0.079179	0.0486316	0	0	0	0
ppef1	0.196051	0.236909	0.052658	0.079899	0.12855	0.26947	0.152497	0.21672
mlc1	0.0449092	0.834187	0.394076	0.504345	0.277199	0.818315	0.620542	0.0905169
Xetrov90003546m	0	0	0	0.40473	0	0.47467	0.187553	0
Xetrov90030524m	0	0.6433	2.21231	0	0	0	0.545025	0
Xetrov90012098m	0	0	0	0	0	0	1.25651	0
apob	0	0	0	0	0.00358472	0	0.0070639	0
apoo	7.01962	8.50066	8.57735	5.10944	7.91606	5.4421	7.62368	5.77167
apom	0	0.820463	0.247238	0	0	0	0.783828	0
Xetrov90019945m	28.9532	39.3924	30.2325	24.7918	37.3263	29.551	41.8638	36.3781
Xetrov90028507m	0.233543	0.21315	0.339987	0.0309689	0.27517	0.178977	0.303233	0.249142
baz1a	17.4207	44.2171	25.3298	29.3117	20.5714	44.4487	38.6264	19.5328
baz1b	67.0453	112.013	90.4707	96.7637	71.2027	129.105	108.421	72.3752
clint1	30.5956	51.3828	36.0864	38.1041	26.769	47.3944	53.129	28.5962
Xetrov90025482m	5.5055	1.42152	3.1132	0	3.82303	1.44585	3.18642	2.82285
tcn2	0.0516815	0	0	0.092991	0.26709	0.067406	0	0
Xetrov90000734m	0.469137	0.464104	0.182203	0.435694	0.56387	0.134897	0.554797	0.333885
fem1c-like	4.78866	23.652	6.83023	6.94545	5.29856	19.5451	26.0441	3.64389
Xetrov90005715m	0	0	0	0	0	0	0	0
ccr3	0	0.130763	0	0	0	0	0	0
tmx1	15.1745	31.5538	14.8409	20.5693	20.2405	25.2608	27.0821	15.7425
gpr56	0.373682	0.7055	0.298104	0.559472	0.499482	0.426605	0.817951	0.213945
tmx3	1.98264	5.53733	2.65625	2.57225	2.36124	4.13909	6.41116	3.70913
ccr7	0	0.121149	0	0	0	0	0	0
loc683510	0	0.040159	0	0	0.0375142	0.050594	0	0
casz1	0.0161439	0.222276	0.0553475	0.200786	0.0626165	0.277196	0.170836	0
fat3-like	0.341821	0.391603	0.323595	0.239065	0.252047	0.338702	0.412446	0.164265
Xetrov90003433m	0	0	0	0.63735	0	0	0	0
cc2d1a	2.86585	4.48864	3.66547	2.89938	2.90124	3.77385	5.25723	2.83803
LOC100498532-like	0	0	0	0	0	0	0	0
Xetrov90009862m	0	0	0.068432	0	0	0	0.0600275	0.152358
Xetrov90026401m	0	0	0	0	0	0.180934	0	0
Xetrov90003782m	1.13429	2.77031	3.16909	1.68221	1.94961	1.42208	2.97331	1.16925
LOC101733957	0	0	0	0	0	0	0.080043	0
LOC100490804	1.90397	0.85839	0	0.242064	1.3801	1.59192	1.43571	1.67176
LOC101733954	0	0	0	0	0	0	0	0
LOC101733953	2.47317	5.03467	3.70907	3.60778	2.43414	2.16327	4.74501	4.50344
Xetrov90020017m	2.92442	1.65279	3.09355	2.58744	1.54371	6.35844	3.11823	0.0145713
dbn1	36.9856	47.8949	47.0744	54.0816	37.8638	65.1384	48.1349	38.8868
adrm1	23.9944	32.4066	23.0831	22.3618	21.824	25.9735	30.9704	17.1414
LOC101733959	0	0.65762	0.0572425	0.53581	0	0.187973	1.02997	1.00046
LOC101733958	0	0	0	0	0	0	0	0.784331
LOC100492026-like	0	0.404174	0.297573	0.150065	0	0.444817	0.54782	0
Xetrov90030934m	0	1.22566	0.322487	0	1.55029	0	0.605603	0
lmo2	0.114297	0.122211	0.367032	1.41946	1.542	4.9356	0.0591115	0.126852
LOC100498015	4.59333	2.88319	6.11465	5.08312	4.89939	7.03582	3.73449	5.3092
pqlc3	11.2468	8.7103	9.24069	9.27192	11.3661	7.19805	7.04654	9.87434
Xetrov90027913m	0	0	0.181803	0	0	0.196577	0.172199	0
dbnl	16.7152	30.7189	20.4119	32.447	17.4222	34.1433	30.2582	10.6892
arvcf	37.1153	64.3027	47.8242	38.4648	40.7961	47.9345	62.6437	31.3224
Xetrov90027355m	9.89552	7.64452	6.83366	4.48584	6.6917	2.67644	10.0736	5.62472
Xetrov90026576m	14.3692	21.4157	18.6111	16.845	19.4903	21.8413	20.5331	12.5067
mettl23	1.69401	3.5967	1.72319	2.36006	1.35251	2.62116	2.84437	1.67154
mettl22	0.529955	2.32098	0.820217	0.672712	0.503107	1.52865	1.89103	0.608072
LOC101731089	42.719	71.2836	53.3188	53.7458	44.3392	64.7331	63.2405	41.48
LOC101731088	0.0370456	0	0	0	0	0.168669	0	0
LOC100489435-like	0	0	0	0.0253102	0	1.28849	0.305561	0
mettl24	1.10572	3.82746	0.281898	0.792887	0.853452	2.61901	3.76142	0.169392
LOC101732481-like	22.941	9.45802	18.4202	11.0754	12.2651	16.498	17.2807	13.6212
LOC101731081	0	0	0	0.17962	0	0	0	0
LOC101731086	0	0	0	0	0	0	0	0
Xetrov90026822m	2.42881	4.07774	3.26496	2.98959	0	12.711	6.69829	8.23026
ctnnb1	560.822	612.098	608.19	673.309	680.793	474.755	575.891	469.476
mettl2b	114.269	115.507	107.013	126.112	120.742	121.725	113.284	70.7704
LOC496764	0	0	0	0	0.164221	0	0	0
Xetrov90027566m	0	0.692015	0	0	0	0	1.37935	0
Xetrov90004750m	3.89748	6.38802	2.88597	4.37089	4.67163	8.61684	6.36888	3.42776
LOC100490370	0.137268	0	0.187202	0.288577	0.441921	0.140992	0.124128	0
LOC100490372	3.33238	5.77647	3.19298	3.05777	1.10294	9.79567	7.06759	1.4749
LOC100490379	0	0	0	0	0	0.0418924	0	0
Xetrov90013645m	21.4922	29.2851	30.3753	26.7064	22.0495	34.4663	29.4622	18.0192
brf2	2.82626	11.0972	3.06692	3.79646	2.73026	7.68357	10.6153	1.39595
brf1	18.0967	33.2163	22.2391	27.0819	16.8324	32.5179	30.0231	18.9228
iqub-like	0.79458	0.619488	0.460903	1.34501	0.684444	0.200566	0.307576	0.350055
Xetrov90028732m	0.0465546	0	0	0	0.170916	0.08986	0.402806	0
LOC100486343	0.0650035	0.577023	0.490268	0.627822	0.299129	3.97249	1.13488	0.324095
LOC101731627	2.59231	5.17955	3.70065	2.21277	1.94274	7.42488	5.99573	4.50898
Xetrov90013954m	1.28379	0	0	0.167032	0.180782	0.224234	0	0.537568
abat	3.31765	10.9096	3.58123	4.73231	3.64447	6.46501	10.348	3.13151
pex1-like	3.81456	9.46451	6.00988	5.20674	4.30201	7.49644	8.16723	2.81611
Xetrov90026692m	0	0.152768	0	0	0	0	0	0
Xetrov90000508m	0.901493	1.66793	1.99691	1.21515	1.27701	1.98539	1.49592	0.633032
slc35b1	47.4663	55.4333	49.5207	47.114	43.3487	36.6866	55.1189	33.0443
slc35b3	12.0173	26.919	15.8115	11.2616	12.9888	20.84	23.693	12.9116
slc35b2	35.3767	43.9155	37.239	29.0896	32.0596	33.5401	43.4537	26.6464
slc35b4	0.95816	2.2782	2.15083	0.4578	1.89247	1.16835	1.61719	2.92495
kissr2	0.081403	0.0421271	0	0	0	0	0.17762	0
ado	20.9106	47.6037	28.6849	18.2729	17.3956	32.8537	48.9509	21.1661
adm	0.183635	0.0761655	0	0.102449	0	0.446037	0.385821	0
Xetrov90027019m	0.894524	1.49994	2.35394	3.2904	1.14326	0.584955	0.833068	2.62035
adk	138.351	223.905	159.44	174.615	173.048	186.53	218.1	139.577
scfd1	7.3106	21.3755	8.74849	10.0569	9.36383	15.0896	19.0719	6.28074
LOC100493773	0	0	0	0	0	0	0	0
scfd2	3.91541	3.67364	3.29107	2.51965	3.32025	3.99487	3.27976	2.94542
LOC100493779	0	0	0	0	0	0	0	0
LOC100493778	0	0	0	0	0.161806	0	0	0
LOC100497061	2.36015	2.83861	2.56738	1.55977	1.74995	2.59596	2.532	1.86582
LOC100497060	0	0.59883	0.0417948	0.21575	0	0	0.117015	0
LOC100497066	0.0281963	0.073495	0.16559	0.0674428	0.026131	0.0715434	0.125124	0.056668
rasl10a	2.74545	2.26191	2.56674	2.50694	2.66081	0.87051	2.31311	2.07661
rasl10b	1.43304	2.34029	0.59257	1.7738	2.05273	0.91416	3.62355	0.578505
LOC549858	5.79086	42.9913	6.44455	6.77971	6.04242	15.0361	36.8085	4.77334
Xetrov90027863m	0.273444	0.568883	0.513385	0.394827	0	0.424088	0.294068	0.793753
ndufb8	11.4624	11.4124	9.90012	12.1791	11.0817	14.1188	10.8639	9.61959
lrg1	4.56386	5.63704	4.11521	4.12046	3.14502	4.76795	4.85043	6.09975
Xetrov90004561m	0.264138	0.20622	0.462207	0.0816953	0.152674	0.143185	0.272875	0.0520258
LOC100495401-like	0.0357717	0.0994005	0	0	0.00957585	0.0300522	0.159767	0
Xetrov90008711m	0	0.119607	0.0780325	0.077368	0.162683	0.369347	0.341646	0.256754
LOC101733175	0	0	0	0	0	0	0	0
LOC101733177	2.97763	0.836365	1.08948	0	0.551365	1.1581	1.41156	0
LOC101733171	729.792	538.944	930.013	673.203	794.721	707.98	551.109	662.636
LOC101733172	0.726595	0	0.21154	0.317521	0	0.23582	0	0.505683
Xetrov90004161m	0	0	0	0	0.305997	0.0902335	0.00980725	0
LOC101733178	15.7738	24.7199	17.6185	18.0281	22.5389	17.6391	22.7875	11.9755
Xetrov90008209m	0	0.55008	0	0	0.282631	0.386842	0.323379	0
slc19a2	0.403415	0	1.02613	0.369642	1.70551	0.336647	0.151778	0.111564
slc19a3	0	0.074085	0	0	0.0690315	0	0	0
slc19a1	0.303349	0.594148	0.179863	0.121467	0.194049	0.296471	0.461929	0.922034
col25a1.2	0	0	0	0.118507	0	0	0	0
LOC100492428	0.066984	0	0	0.0493626	0.0529805	0	0.062957	0
LOC100496331	0	0	0	0	0	0	0	0
asmtl	8.06678	24.7248	11.1022	10.5103	10.1187	21.9246	21.7347	8.6677
LOC100496339	0	0	0	0	0	0	0	0
Xetrov90007206m	0.0119808	0	0.063353	0.0217164	0.0348702	0.012732	0.0137173	0
Xetrov90027308m	162.779	140.849	168.929	129.386	158.709	139.786	139.49	174.383
Xetrov90030583m	0.393449	0.52026	7.27195	10.8932	0.0961225	2.75948	0.460446	0.301848
gli2	6.03752	1.44848	8.06611	2.33793	7.99526	2.65102	2.06047	13.6214
gli3	3.28357	1.58082	3.40997	1.73314	3.11388	1.09565	2.14989	5.45608
gli1	1.46879	1.76389	3.51785	6.78249	0.533224	1.31409	1.02614	1.05995
LOC100487425-like	0	0.933945	0	1.63521	0.21827	0.69419	1.57004	0
Xetrov90000397m	7.02438	6.89251	4.45252	6.10076	2.85488	3.86085	2.67379	0
ubp1	2.23549	1.57674	3.0245	2.01089	2.3981	1.32535	1.54279	0.53038
grik5-like.2	0.930076	3.08038	1.83145	0.887567	1.65779	0.418391	2.8208	1.70521
grik5-like.1	0.0318171	0	0.137113	0.0797116	0.11885	0	0.0886038	0.0639847
Xetrov90027202m	1.36166	6.03542	0	1.37875	0	5.3817	8.65623	0
Xetrov90021986m	0	0	0	0	0	0	0	0
nfia-like.2	0	0.276952	0.233534	0.238127	0.0858845	0.229734	0.138861	0
nfia-like.1	0.428529	4.13691	0.503685	0.76593	0.364617	1.81907	2.54177	0.385237
LOC100485288-like	1.5894	2.38202	1.37525	1.77472	2.65467	3.35723	2.99987	2.76653
eif1ax	273.971	251.398	280.962	353.536	321.306	348.202	229.416	339.548
eif1ad	37.6097	32.285	39.6257	61.8546	51.1233	65.328	30.7007	46.8423
rasal1	0.212208	1.49252	0.499227	0.479419	0.685082	3.38005	1.7833	0.150723
Xetrov90024819m	47.0502	51.2202	59.9502	40.8392	56.3305	42.5198	54.4905	52.5469
Xetrov90017429m	0	1.24792	0.587939	0.437449	0.338113	1.7759	0.511266	0.559934
Xetrov90028894m	0	0	0	0	2.26648	0	0	0
Xetrov90007874m	0.139977	0	0	0	0	0	0	0
cdc42ep1-like	0.516838	0.796573	0.349969	0.332235	0.582657	0.695269	0.379109	0.490068
clec11a	0	0	0	0.055526	0	0	0	0
LOC100491818	1.33441	0.882482	0.773415	0.66397	1.23233	0.270512	0.426511	2.37369
efcab11	4.36275	4.70366	4.46093	3.20278	2.39528	4.41358	3.64214	3.14399
Xetrov90000205m	0	0	0	0	0	0	0	0
LOC100494865	6.18698	11.4122	9.64954	8.70308	6.19836	9.37487	14.953	8.79556
LOC100491810	0	0	0	0	0	0.177497	0.130912	0
arhgap32-like	9.64358	21.1576	12.4283	8.59833	8.45393	17.1328	21.9706	8.39862
Xetrov90011907m	0	0	0.140919	0	0.11451	0.405454	0	0
Xetrov90021913m	0	0.0489981	0	0	0	0	0	0.11605
LOC100487259	0.0939115	0.43757	0	0.135729	0.530207	0.197698	0.339274	0.381788
MGC108147	0	0	0	0.114406	0	0.168388	0	0
ctdnep1	59.1343	142.137	51.2186	53.5256	46.5425	94.8923	165.506	59.809
LOC100487252	1.15011	0.39346	1.14693	2.73255	0.332303	0.150938	0.624466	1.21321
erlec1	31.3635	43.8833	41.1642	40.3961	41.6797	42.4017	41.3572	28.3402
Xetrov90014299m	13.7726	4.91538	7.37146	11.4707	15.5369	3.86448	6.91345	4.51969
sox8	13.7728	8.5246	16.4406	7.22258	10.3519	13.6586	8.5275	37.7013
Xetrov90029729m	0	0	0	0	0	0	0	0
LOC100497886	0	0	0	0	0.225216	0	0	0
LOC100495756-like	163.338	189.24	172.518	166.829	181.831	210.643	176.333	168.556
LOC100497888	0.459626	3.70755	0.688214	2.08178	1.54559	2.48974	2.21247	0.815666
Xetrov90013621m	14.9325	9.02271	12.8858	12.8817	12.9008	19.2484	14.8581	9.26327
LOC100494515-like	0	0	0	0	0	0	0	0
setdb1	25.1297	41.0366	30.548	27.9087	22.7074	36.3011	41.2675	22.4682
setdb2	3.23782	12.4186	5.39194	3.86932	3.34895	8.05704	11.6508	2.46875
kiaa1432-like	2.76661	20.2872	5.2657	4.1951	3.7296	10.2276	18.8336	2.76235
kiaa0907	22.6443	35.5955	32.7439	19.4089	25.3498	27.4303	36.5277	21.6125
phb2	18.3138	17.4475	21.4397	21.5814	19.2685	23.1617	15.7155	19.3598
sft2d2	5.13573	33.1435	9.17023	10.8869	6.4316	15.9594	27.4258	5.95264
Xetrov90013216m	1.40089	16.4148	2.98591	2.41705	1.13997	8.86431	16.3123	0.595272
sox7	2.02877	7.46167	3.77514	2.97888	2.30322	3.81504	5.93366	1.99341
Xetrov90023492m	0	0	0	0	0	0	0	0
LOC100491461-like	5.67459	5.85737	6.02304	4.52973	8.9099	8.4278	6.17823	4.21299
LOC100485576-like	0	0	0.173818	0.41814	0.0963375	0	0.345941	0
Xetrov90027534m	0	0.00051751	0.569461	0	0	0	0.104109	0
Xetrov90015690m	0	0	0.259323	0.131635	0	0	0	0
nfkbil1-like	2.5745	4.50737	3.93182	3.90022	4.0363	3.26925	5.44525	2.95899
Xetrov90007735m	16.0812	78.7056	8.66615	81.2268	3.89901	108.043	76.0614	15.9893
Xetrov90021842m	0	0	0	0	0	0	0.083981	0
Xetrov90026786m	2.15347	1.62767	3.27166	1.33865	2.98375	1.34974	0.691485	1.7074
nme4	29.9309	38.0686	34.4904	18.9419	22.3326	25.3264	37.8725	27.9111
nme5	4.4981	7.25115	6.86545	7.44979	4.94976	6.32109	6.93555	3.97662
nme6	2.19987	4.38991	3.78322	2.65437	3.83543	2.55683	4.47555	2.61281
nme7	3.58615	2.9332	3.29395	3.93844	3.4394	3.40964	3.76636	6.34474
Xetrov90030051m	0	0	0	0.0434454	0	0	0	0
nme2	88.0048	103.548	91.9807	133.857	111.21	117.959	99.9839	72.8092
Xetrov90030487m	0	0	0	0	0	0	0	0
nme9	1.08123	2.11491	1.83874	3.47623	2.06176	1.78951	1.82662	0.979868
Xetrov90014567m	0	0	0	0	0	0	0	0
Xetrov90014028m	0.186402	0.325453	0.100242	0.228188	0.188309	0.618743	0.276235	1.02905
dfnb31-like	0.55637	0.491142	0.361499	0.980673	0.336528	0.466188	0.411486	0.106508
LOC100489358	0	0	0	0.202593	0	0	0	0
LOC100498075-like	4.59741	1.42581	4.55469	3.38431	6.11684	0.659863	0.263738	3.17513
LOC101734377	0	0.68789	0	0.696395	0	0.177694	0.421982	0
LOC101734375	0	0.0568975	0.065248	0.098918	0	0	0	0
LOC100488885-like	0	0.14072	0	0	0	0.33413	0	0
Xetrov90000090m	0	0.0780955	0.104175	0	0.0346795	0	0.262726	0
LOC100490280	0	0.0366097	0	0	0	0	0.0314258	0
LOC100497910	0	0	0	0	0	0	0	0
Xetrov90018134m	0	0	0	0	0	0.98963	0	0
Xetrov90029351m	0.00640335	69.773	0.533301	0.00512399	0.00214931	81.2883	45.0496	0.00016797
Xetrov90018419m	0	0	1.10038	0	0	0	0	0
Xetrov90023564m	0	0	0.411472	0	0	0	0	0
Xetrov90024862m	0	0.179941	0	0	0	0	0	0.487532
Xetrov90007307m	5.21357	17.1474	5.65634	5.18539	5.0675	8.51379	17.601	4.53165
tonsl	11.6452	24.1941	13.2904	8.05903	10.3538	16.0788	24.6092	10.9964
cul4a	17.0295	33.8506	22.5329	19.4418	20.2399	30.2174	29.8242	22.8581
fam110c	35.5854	24.0736	36.8052	20.6371	13.3656	13.9383	24.2874	21.0057
cul4b	16.9264	54.133	23.8756	20.4567	19.1449	39.2279	52.2034	23.071
fam110d	0.573494	3.60879	0.781511	0.645253	1.05538	2.65019	3.03636	0.457224
Xetrov90030611m	0.264095	0.146602	0.395266	0.254748	0.594303	0.161378	0.0664691	0.523411
guca1b-like	0	0	0.881608	0	0.11168	0.349497	0.268021	0
Xetrov90030309m	0	0.167544	0	0	0.155054	0	0.336108	0
moxd1	0.158145	0.167502	0.084654	0.0442756	0	0.0800635	0.10734	0
Xetrov90002738m	5.7893	8.97272	8.74986	4.18869	6.58631	5.70911	6.97091	8.89617
Xetrov90023914m	0.540705	1.72927	0.367164	3.86263	0.51369	2.57908	2.35193	0
Xetrov90029665m	0	0	0	0.416699	0.801844	0.215085	0.0567657	0
Xetrov90029823m	0	0	0	0	0	0	0	0
LOC100495908	0	0	0.1687	0	0	0.163092	0	0
papd5-like	21.434	45.2608	32.0632	29.5788	19.92	40.1317	46.8085	18.5499
Xetrov90008802m	1.74489	2.41166	1.80109	2.03185	1.79055	1.96495	2.56887	1.57103
Xetrov90030958m	0.78726	0.106935	0.366858	0	0.328168	0	0.119039	0.536901
tbl1xr1	37.1481	77.5618	48.1839	44.0043	41.5829	52.7696	75.5028	34.4748
strap	84.433	81.6307	88.7862	59.7376	70.686	69.5744	85.9994	71.3309
ccdc64b	0.881583	0.259613	0.448393	0.487696	0.977283	0.262045	0.358471	0.540606
Xetrov90028113m	0	0	0	0	0	0	0	0
chrac1	177.363	92.5674	159.573	220.377	160.685	226.298	77.7091	215.334
LOC101734157	0	0	0	0.387549	0	0	0	0
Xetrov90012351m	0.0783815	0	0.151245	0	0	0.179615	0.139264	0
Xetrov90001590m	46.543	87.6084	49.3929	55.9003	34.0548	84.1364	95.8512	62.1194
Xetrov90013902m	0	0.461155	1.24636	0.282118	2.21312	0	0.219433	0.126127
stra8	0.069539	0	0	0	0	0	0.143954	0
stra6	4.99486	9.08299	4.72313	6.16373	4.37125	8.53201	8.78713	3.24532
Xetrov90015390m	0.70543	3.65255	3.73246	4.634	4.56805	6.86789	2.01527	1.07146
LOC100490187-like	0.162879	0.156908	0.0784125	0.662111	0.191344	0.072512	0.151857	0.165185
LOC100488846-like	1.94105	7.96751	1.93664	2.97183	1.95585	6.42913	7.29307	1.39507
Xetrov90015237m	0	0	0	0	0	0	0	0
LOC100493452	0.204856	0.0755975	0.168873	0.0329409	0.141263	0.33641	0.340423	0
Xetrov90010622m	0.0365728	0.0316064	0.0362966	0.0275673	0	0.201331	0.0632485	0.0736088
Xetrov90026084m	0	0.697025	0	0	0	0.579225	0	0
Xetrov90021163m	0.233024	2.11165	0.299535	0.591484	0.48854	0.13423	1.07552	1.06506
Xetrov90029089m	0	0	0	0	0.134008	0	0.129596	0
il20rb-like	0.854181	0	0	0.486501	0.73343	0	0	0.284814
Xetrov90015574m	0	0	0	0	0	0	0	0.118644
Xetrov90026700m	1.55829	1.6445	2.47237	1.11069	1.57682	1.35894	1.74373	1.82577
hcar3	0.346391	0.961085	0.183621	0.536872	1.06491	2.47194	1.27856	1.10091
b3gat3	1.22499	1.79866	1.04392	0.753605	1.76683	1.00733	2.24443	0.644678
b3gat2	0.269757	0.380933	0.367161	0.146149	0.144691	0.516109	0.321378	0.270219
b3gat1	0.688666	0.782746	1.1276	0.58047	0.457042	0.301033	0.498165	0.596927
Xetrov90030440m	0	0	0	0	0.424828	0	0.76908	0
LOC100486392	0	0.887345	0	0	0	0.0611274	0.331299	0
tmod1-like	0	0.283448	0	0.0817205	0	0	0	0
Xetrov90030680m	0	0	0	0.258711	0	0.031015	0	0
Xetrov90022146m	0	0.85608	4.89424	0	0	0	0	0
Xetrov90029239m	0.114716	0.309196	0.0902679	0.198194	0.0277012	0.288899	0.513555	0.00210293
Xetrov90001353m	0.489196	2.74722	0.27266	0.127526	0	0.28716	1.62237	0.785144
Xetrov90030818m	35.3736	39.4494	33.5729	24.2449	27.4125	29.7633	33.7742	29.5505
Xetrov90016965m	20.3111	38.9284	22.5927	23.5093	24.4124	21.2843	29.5119	26.7052
LOC100486641	0	0	0	0.271865	0.129827	0.177404	0	0
aldoc	64.1047	110.027	60.3342	93.5512	85.0131	87.3377	97.6409	35.3974
aldob	31.1656	37.9573	38.9233	32.327	39.3481	36.8325	35.9342	35.9083
Xetrov90002552m	0.072745	0	0	0	0	0.0776185	0	0
tmem151b	0.1792	0.40662	0.375053	0.153588	0.25906	0.285747	0.340319	0.230765
Xetrov90028565m	3.84364	14.4169	7.32465	5.9011	12.9874	9.1793	19.5339	0
fam181a-like	0.167459	0	0.152541	0.402707	0.123931	0.07365	0	0
LOC101735009	0.0641465	0.07424	0	0	0	0	0	0.137231
Xetrov90002952m	0	0	0	0.85577	0	0	0	0
mcm7	304.278	404.792	349.212	326.06	311.695	344.781	418.962	259.446
mcm6	6.4215	17.1966	8.20217	8.56543	8.95647	13.6314	14.0473	8.56507
mcm5	39.0056	49.8117	48.2739	48.5846	52.191	42.8475	49.2638	35.6215
mcm4	33.6724	55.3976	41.7096	40.3036	47.57	52.4451	51.9024	32.9877
mcm3	29.7282	74.6805	31.2764	44.6847	34.468	62.5058	66.4402	18.8499
mcm2	48.9652	83.0467	56.7634	60.2442	54.0241	74.9883	70.7544	41.2343
Xetrov90025425m	0	0	0	0	0	0	0	0
ferd3l	0	0	0	0	0	0	0	0
mcm8	8.67853	17.9056	9.80551	9.99176	11.0922	11.8904	18.4124	8.37154
cops6-like	43.6757	58.606	47.0002	44.621	43.5513	48.9081	56.6947	41.5991
abtb2-like.1	0.560171	1.10887	0.490071	0.516598	0.981778	0.55467	0.305573	0.82166
emid1	0.620692	3.04714	1.10519	1.41254	0.485042	0.405747	1.0595	0.104746
Xetrov90014919m	0	0	0	0	0	0.109536	0	0
Xetrov90022128m	0	0	0	0	0	0	0	0
c9orf142	5.10081	11.0283	4.95051	2.85425	5.02393	12.2052	9.53059	1.08941
eif3h	78.9804	107.39	89.0571	77.8599	70.841	84.1615	100.817	68.4926
Xetrov90016852m	0	0	0	0	0	0	0	0.083792
eif3k	78.9023	60.8426	79.5619	68.8449	97.4407	54.4708	56.3075	70.6633
eif3l	67.7472	70.4684	71.5039	72.7519	92.0268	53.0391	66.9479	66.1671
eif3m	137.436	127.661	128.904	168.501	163.783	126.749	119.791	128.412
pex26	1.8606	6.30809	1.20533	0.994166	1.22903	3.19938	7.66549	1.14358
Xetrov90028379m	4.89243	18.2883	6.40057	3.78587	5.87517	10.5883	17.8263	2.55687
galns-like	0.224356	0.319213	0.153444	0.0776155	0.217875	0.575349	0.321771	0
eif3b	88.8572	116.662	109.618	123.596	125.687	83.7737	104.665	78.8521
eif3d	82.7462	102.686	90.6373	90.6559	99.7399	77.5588	95.6098	72.8231
eif3e	102.914	113.418	107.778	114.847	136.744	89.5978	103.378	103.116
eif3f	205.25	193.321	204.121	230.088	243.166	164.101	201.083	149.007
LOC100487119	9.49694	12.7699	11.8323	12.1192	10.5163	16.4736	13.4247	9.333
Xetrov90028631m	0	0	0	0	0	0	0	0
Xetrov90005621m	0	0	0	0	0	0	0	0
Xetrov90005124m	1.69731	2.72563	5.52905	2.27781	0.549775	0.74263	2.06982	2.33556
npr3-like	0.121149	0.133155	0.085769	0.0448501	0	0	0.165884	0
LOC100485113	0	0	0.175953	0	0	0	0	0
Xetrov90028193m	0	0.188657	0.0306334	0	0.692165	0	0.190701	0
Xetrov90000971m	0	0	2.28082	0	0	0	0	0
Xetrov90022885m	0	0	0	0	0	0	0	0
nat8l	0.0433127	0.179296	0.0514375	0.130409	0.0935466	0.705384	0	0
dmxl1-like	1.8113	4.4287	2.11399	1.68269	2.56261	2.20776	4.62791	1.85025
pvrl1-like.1	2.34416	3.19416	1.24104	2.52638	2.00053	2.16576	3.58252	0.830862
pvrl1-like.2	3.32937	3.78715	5.76901	5.01661	4.7653	1.32638	5.56105	3.88593
LOC100497256-like	0	0.228505	0.130601	0.463334	0.106143	0.724842	0.496292	0
fyttd1	35.6215	85.5674	44.8559	43.913	39.0104	64.8122	79.0989	29.5592
Xetrov90025478m	46.7441	47.7565	57.4303	50.775	44.3433	51.0565	51.7208	48.3159
wwc3	0.792983	0.84692	0.800993	0.583361	0.435671	1.04664	1.01533	0.273889
wwc2	6.15421	8.84396	7.51627	5.95779	6.28568	9.61809	9.35631	6.24831
Xetrov90027983m	0	0	0	0	0	0	0	0
col4a1	0.03138	0.0534452	0	0.0568405	0.03043	0	0.11895	0
ppp1r14b	51.9673	81.3303	52.0102	47.5266	48.1382	68.4101	71.7181	37.6287
lrrc10b	0	0.132357	0	0	0	0	0	0
ppp1r14a	28.7444	50.0478	34.799	46.1846	27.1802	54.7709	46.7957	29.4218
Xetrov90002362m	6.19193	16.2634	4.44824	3.99235	2.69956	11.7867	14.6702	6.50816
mbip	20.0792	39.2302	24.0036	19.9228	22.1519	30.2536	33.7878	19.142
ube3b	4.95429	13.7525	6.16517	4.45392	6.11893	10.1204	11.8451	5.56751
ube3c	18.3727	38.7965	23.4017	21.6652	18.1385	29.0753	36.3608	14.8997
ube3a	11.189	20.7127	14.2501	12.0459	12.8674	18.6402	18.483	11.4233
Xetrov90000063m	0	0	0	0	0	0	0	0
ube3d	2.51117	10.456	2.82349	3.6349	2.53911	7.92447	8.54857	2.20346
Xetrov90018385m	0	0	0.221319	0	0	0	0	0
Xetrov90009795m	0.65246	0	0	0	0.66123	0	0	0
Xetrov90015419m	3.90329	8.41637	4.54667	4.34773	3.19494	6.1831	7.6395	4.92909
Xetrov90008976m	7.907	6.13162	2.91229	3.43186	16.2145	3.28204	11.4077	7.32474
Xetrov90024753m	2.52639	12.1778	1.90161	4.98047	3.15917	7.67054	8.78966	0
ube2v1	36.9891	40.3546	41.4785	43.5468	37.6735	46.3298	39.1671	45.3551
ube2v2	11.4404	18.0853	12.2173	11.4769	15.3354	12.9197	15.5853	19.0979
tox	0.408326	0.489851	0.070201	0.169436	0.171328	0	1.10346	0.293552
Xetrov90000127m	0	0	0	0	0	0	0	0
Xetrov90019045m	0	0.0985585	0	0	0	0	0	0
ccrn4l	0.482967	4.99343	0.726039	1.16558	0.547588	4.70822	4.00284	0.415618
Xetrov90019868m	0	0	0	0	5.01e-05	2.80297	0.33391	0
Xetrov90025394m	0	0	0	0	0	0	0	0
Xetrov90009737m	0	2.01052	0.313659	1.20932	0	1.05671	0.588924	0
aldh18a1	4.94437	22.942	7.07783	6.4822	6.18306	15.7511	21.3581	3.81434
Xetrov90007701m	0	0	0	0	0	0	0	0
Xetrov90000677m	0.197065	0.353253	0.136931	0.0709675	0.076282	0.41376	0.173044	0
Xetrov90023130m	0	0.203009	0	0.0501775	0.206833	0	0.234447	0
Xetrov90004486m	0.212566	0.417779	0.814715	0.595979	1.05644	1.99565	0.292262	0.483344
kcne1-like	0.728826	0	0	0.69706	0	0	0.222847	0
tsku	66.4968	69.2252	86.8841	37.5677	66.6739	42.0718	66.6879	53.8705
Xetrov90008811m	0	0.370986	0.409064	0	0.301096	0.89976	0.79264	0
LOC549067	31.7431	40.2505	27.606	32.0778	35.8796	40.1434	41.4201	31.2102
Xetrov90004285m	0	0	0	0	0.0221557	0	0	0
nrxn2-like.2	0.0354759	0	0	0.0320119	0	0.185047	0.0735035	0
nrxn2-like.1	0	0	0	0	0	0	0.0211989	0
fcgbp	6.69536	11.3471	5.60682	5.47084	4.7962	10.1415	10.7094	4.01049
Xetrov90003149m	0.084231	0.087003	0.145558	0	0.155436	0.109898	0.0919226	0.214
Xetrov90027752m	0	0.270405	0	1.88441	0	0.300453	0	0
bsx	0	0	0	0.0332047	0	0.123966	0.280038	0
Xetrov90009247m	12.4436	13.2576	11.7154	13.6653	15.4876	14.9193	16.0735	26.7591
bard1	13.1781	29.4499	18.9792	15.9913	16.182	24.2659	29.1493	13.5337
rangap1	7.03582	17.7771	8.50281	7.86778	7.65386	15.5832	16.2261	6.35833
Xetrov90028488m	0.751995	113.788	0.92414	40.2305	0	0	0.84939	1.03097
bsn	0.0830256	0.045985	0.0883442	0.0463457	0.101895	0.0522357	0.0256186	0.0939857
ndufs3	61.0393	70.6748	58.9029	52.9505	62.0057	66.8123	68.1941	54.6597
ndufs5	14.2548	8.73448	14.843	16.364	14.3997	18.2117	6.54467	19.7396
ndufs6	6.70585	4.43215	8.59561	2.86895	6.12399	6.6089	4.0976	5.34475
ndufs7	33.6095	31.3312	30.2509	32.1335	31.1913	25.8718	34.2022	31.1213
ndufs8	55.3843	67.2008	59.498	53.255	63.6818	58.9725	66.124	62.8441
bsg	324.204	418.743	349.796	353.8	388.265	346.682	425.031	299.893
Xetrov90028513m	466.414	289.923	461.26	530.794	444.365	547.505	286.214	543.833
LOC100496503-like	0.419491	0.407405	0.413235	0.432135	0.941692	0.669481	0.320684	0.374507
zc4h2	17.2002	22.3978	28.0179	66.9537	36.925	39.2761	18.7982	29.7449
Xetrov90012943m	0	0.108948	0	0	0	0	0	0
LOC101732233	0.08907	0	0	0.0965315	0	0.791631	0	0
Xetrov90030740m	0	0	0	0	0	0.107892	0	0
krt80	0.25076	0	0.22045	0.193679	0.421709	0.239964	0.296723	0.398322
Xetrov90030300m	0	0	0	0	0	0	0	0
Xetrov90020025m	1.15045	0	0.830305	0	0	0	0	0
LOC100488016	0.345205	0.633281	0.167126	0.573889	0.185428	0.408884	0.31252	0.745207
rbks	0.163099	0.386638	0	0.302156	0.386336	0.100492	0.542937	0.402406
Xetrov90009974m	0	0.143522	0.0462844	0	0	0	0.0501285	0.0947008
LOC100498084	0	0	0	0	0	0	0	0
Xetrov90012365m	0	0	0	0	0	1.21961	3.18615	0
LOC100491749	8.21085	2.05251	9.30879	7.899	10.9296	2.36275	2.24427	8.52149
myo1d-like	7.15085	14.2665	7.99058	7.43278	6.27745	8.7211	12.3228	4.99394
LOC100491547	0	0	0	0	0	0	0	0
nrap	0.317779	1.16734	0.356984	0.204954	0.564967	0.544994	0.814967	0.442734
Xetrov90024174m	0.214401	0.65956	0.883879	0.375679	0.146801	1.09328	0.247483	0
itga8	0.065723	0.0936145	0.145269	0.024839	0.128483	0.101142	0.262339	0.330484
rcc1	220.353	339.932	233.829	247.8	248.882	253.492	319.893	168.557
itga1	0.231191	0.777973	0.207957	0.099845	0.280384	0.864405	0.687094	0.132865
itga2	0.205992	0.225537	0.194656	0.246831	0.144241	0.204222	0.328468	0.352389
itga3	1.67565	0.582311	1.85951	1.17897	1.59941	4.65634	1.37262	0.954669
itga4	0.286864	0.58136	0.676681	0.540379	0.0248201	1.34059	0.522801	0.123035
itga5	4.65338	32.1579	8.48298	7.24817	5.46726	14.8569	32.7555	5.43283
itga6	9.75629	8.06519	13.5691	11.1339	9.7353	9.01032	7.06888	4.2317
LOC100496916	0	0	0	0	0	0	0	0
LOC100496914	0.0466384	0	0	0	0	0	0	0
atp6v0e1	29.0892	38.2099	29.0391	29.1857	32.7973	31.494	31.6319	33.8396
LOC100496918	0	0.109774	0	0	0	0	0	0
LOC100496919	39.1093	8.68042	496.753	1028.31	270.48	4.45406	10.3067	70.0615
LOC101734170	21.9188	24.0429	15.8132	15.8092	8.87133	70.3385	43.478	9.10438
LOC101734171	0	0.0857145	0	0.148446	0	0.108263	0.171717	0
LOC101734715-like	0.344785	0	0	0	0	0	0	0
LOC101734175	0	0	0	0.0533075	8.02e-06	0	0	0
Xetrov90027418m	0	0.486455	0.477361	0.421	0.621292	0.316342	0.141889	0
LOC101730404	0.0250057	0.0715785	0.255265	0.116953	0.0203649	0.0934203	0.0916939	0.110717
Xetrov90028751m	0	0.483125	0.252731	0	0	0.071693	0.28793	0
mppe1-like	1.76259	3.20709	2.40377	2.3097	2.46383	1.98675	3.79857	1.97133
itgax	0	0	0	0.0868792	0.0856235	0	0	0
dnajb9	5.00049	24.5729	5.99308	7.04464	6.53043	12.0313	21.0449	3.19817
Xetrov90012201m	11.2555	12.9306	12.9916	8.02618	9.58519	13.3306	13.1768	11.6846
Xetrov90026460m	0	0.242431	0.092678	0	0	0.0297646	0.149118	0
dnajb1	5.68229	17.2618	5.39243	7.24085	7.07339	8.74137	11.8871	3.48797
dnajb6	35.7915	49.0953	41.7241	54.4586	46.6518	53.2895	44.1765	39.7989
Xetrov90026858m	0.95421	1.30854	0.326261	2.25248	0	0.046752	0	0
dnajb4	0.361067	0.400675	0.295808	0.070112	0.240894	0.159055	0.534075	0.161648
Xetrov90016602m	1.48e-06	0.291252	0	0	0	0.181083	0.123651	0
LOC101734739-like	6.24792	1.12608	5.28372	4.72216	8.21242	2.66884	1.18375	7.42312
LOC100494211	0.976495	42.2823	4.96222	29.6328	1.69447	18.4883	13.2698	3.69925
LOC100498546	2.28586	1.36428	2.74645	2.35595	1.54585	1.69372	2.25379	1.95815
LOC100498544	0	0	0	0	0	0	0	0
abhd15	0	0.14817	0	0	0	0	0	0
abhd10	2.51728	7.68001	1.75536	3.58061	2.88756	4.37448	5.88753	1.9376
abhd11	3.40438	8.68989	4.36414	6.20788	4.3278	5.46628	7.48517	3.52439
abhd12	4.56076	10.3517	5.61239	5.80945	4.8315	7.72241	9.58768	3.80026
abhd13	4.08936	24.6221	5.3838	6.47232	6.94775	11.0594	21.1111	4.01914
Xetrov90024582m	9.34498	19.9814	9.66659	7.45082	10.9588	12.1424	21.8129	3.80752
Xetrov90004404m	0	0	0	0	0	0	0	0
kiaa1456	3.69394	27.7839	5.74695	5.14954	4.66428	13.748	22.7951	2.78449
Xetrov90002304m	0.196729	0.157578	0.146233	0.28778	0.487907	0.166358	0	0.207442
prepl	2.12405	3.58719	2.41789	4.13025	2.51696	2.78757	3.83072	1.21888
LOC101733661	0	0	0	0	0	0	0	0
Xetrov90029425m	0	0	0	0	0	0.133525	0	0
Xetrov90030387m	0	2.1511	0	0	0	0	0	0.486133
lins-like	2.12731	6.73452	2.33855	1.63607	1.32939	5.34537	6.24977	2.73278
ncoa2	8.56215	8.69286	10.4861	11.3208	10.0398	7.96321	9.8346	5.66974
ncoa3	20.7848	83.7442	30.1739	23.5086	18.8312	44.7131	77.5132	19.7003
ncoa1	1.74308	0.470519	2.17565	1.9643	1.04592	1.14091	0.435225	0.789327
adamts1	6.3045	50.1534	14.9361	32.8494	6.50962	22.5593	36.1579	6.35431
adamts3	1.44118	6.52765	2.28155	3.56095	1.51137	2.80764	5.69419	0.886632
adamts2	0.115473	0.333153	0.0288024	0.0437731	0.117233	0.211215	0.411884	0.11605
Xetrov90027025m	0	0	0	0	0	0.0545545	0.0438055	0
adamts9	0.236064	0.118376	0.300604	0.143388	0.329896	0.207343	0.125376	0.0332895
adamts8	0	0.12915	0.0553895	0.0291191	0.157866	0.0420544	0.0703659	0
tppp3	0	0.0205203	0	0	0	0	0	0
Xetrov90011714m	0.110023	0.652447	0.256005	0.521539	0.217	0.966798	0.575885	0.224272
LOC100485726	0	0	0	0	0	0	0	0
LOC100485723	0.063236	0	0	0	0	0	0	0
LOC100485722	0.128339	0.136881	0	0.0518885	0.111403	1.42537	0.583109	0
LOC101731964-like	2.48759	4.58174	4.04247	10.5922	1.60438	3.95799	2.30839	1.08196
lepr	0	0	0	0	0	0.0497102	0	0
LOC100493634	2.41616	0.333377	0	2.18814	1.74328	0.218695	1.05982	1.03013
LOC100493630	0	0	0	0.190458	0	0	0	0
Xetrov90018110m	0.168647	0	0	0	0	0	0.348137	0.466938
itga9-like	0.523963	0.968962	0.548134	0.120594	0.055804	1.2156	1.0454	0.138784
LOC101734821	20.913	47.4755	25.9322	28.1468	26.6981	33.4114	44.8396	21.828
LOC100497746	0.267912	0.153064	0.196735	0.255578	0.310025	0.10117	0.36154	0.287828
LOC100497740	0.257881	0.0887825	0.297154	0	0	0	0.197372	0
LOC100497748	0.0614265	0	0	0	0	0	0.0704565	0
cyp2e1	0.817986	0.254407	0.924165	0.55701	2.24402	0.175253	0.482124	1.43166
cela3a	0	0.266931	0.345122	0.0888845	0.140457	0.055665	0.103089	0
LOC100492321	0	0	0	0	0	0	0	0
gbe1-like	3.15244	6.04846	3.091	3.53396	2.86448	6.17738	6.29176	2.14791
LOC100492324	0.322526	0.412172	0.126381	0.31334	0.339751	0.684454	0.384212	0.106133
pcdh8.2	0.323717	2.78364	0.937806	26.9828	2.22365	2.06677	1.64997	1.17571
LOC100492329	0	0	0	0	0	0.0667548	0.0375303	0
fam159b	0	0	0	0	0	0	0	0
fam159a	0	0	0	0	0	0	0	0
sfswap	15.2524	34.782	21.5739	21.4033	18.9469	34.1748	31.0337	16.8107
LOC100493985	0.84426	1.43014	3.13454	3.48845	3.38552	3.09929	1.18556	1.79414
LOC100493989	0.0407016	7.34235	1.25952	5.51807	4.99707	0.638995	9.20435	0.0991114
tesk2	6.03095	33.0239	10.2892	9.05324	8.33447	21.7699	34.0454	7.04453
MGC89520	14.242	24.5358	17.7751	28.8014	17.0226	31.9958	25.9736	11.6588
LOC100497290	0	0	0	0	0	0	0	0
LOC100497298	0	0	0	0	0.289789	0	0.186345	0
LOC100497299	0	0.115468	0	0	0	0.292177	0.115733	0
Xetrov90028911m	0.508385	0	0.378038	0.503475	1.95233	0.256705	0.911711	1.8581
fam122a	84.6908	108.335	97.1095	100.622	92.6715	77.5376	104.349	78.5116
zmym6nb	14.3036	25.2236	15.0105	23.8514	17.3626	17.9702	21.7911	16.6429
serpina1-like	1.59093	0.414845	2.02093	1.3066	2.46371	0.393511	0.775207	2.02673
Xetrov90026260m	0	0	0	0	0	2.25337	0	0
Xetrov90026739m	0.206349	0.266958	1.04085	0	0.233186	0.842265	1.05628	0
Xetrov90011965m	0	0.162212	0	0.0765583	0	0.0510915	0	0
LOC100492585	6.52638	1.00693	3.28368	4.87923	31.3707	0.413944	0.89811	3.81295
LOC100492583	2.24201	0.460325	2.73815	1.16213	0.952275	0.84128	1.17714	0
LOC100492589	0.746822	1.00347	0.818236	0.313561	0.552432	1.51446	1.24477	0.333758
Xetrov90004244m	8.94084	23.8284	10.8596	7.57496	6.95857	16.5165	22.4085	8.64971
col8a1	0.577185	1.4387	0.69575	0.091394	0.55061	0.133138	0.950869	0.949646
LOC100494983	0	0	0	0	0.101254	0.275577	0	0
Xetrov90010056m	0	0	0	0	0	0	0	0
LOC100494986	0.64859	0.445848	0.904629	0.221693	0.509011	0.97006	1.58732	0
LOC100124801	1.21286	3.39616	1.45849	1.49531	1.65193	3.90155	3.29809	1.90577
dhx9	27.8448	29.9786	33.2106	26.7488	35.1356	26.6562	30.3452	25.4704
ell	6.02207	16.6818	8.89348	6.97721	7.23237	12.5585	16.5418	6.48424
Xetrov90000224m	0	0.59628	0	0	0.141316	0.448744	0.323379	0
Xetrov90004342m	0	0	0	0	0	0	0	0
LOC100486298-like	0.157533	0.131666	0.205468	0	0.33306	0	0.051124	0.118325
LOC100496161	11.687	23.7214	10.1549	20.3531	12.7828	25.2484	21.3775	11.0001
LOC100496167	0.155377	1.96178	0.32155	0.383352	0.361474	0.895812	2.11788	0.494865
LOC100496166	9.19229	15.1845	15.7375	11.8381	8.30335	18.067	12.3188	10.3385
Xetrov90003819m	3.35725	2.52531	3.74571	1.78618	2.87864	2.4814	3.16397	2.31689
uqcc1	8.52158	14.9226	8.71912	10.6791	9.00464	9.93665	13.6881	8.68101
uqcc2	5.61977	12.0141	4.60682	11.6502	9.58492	11.2379	13.7792	13.2916
Xetrov90007070m	0	0	0	0	0	0	0	0
Xetrov90014207m	0.728058	0.738533	1.33931	1.15322	0.352334	0.784423	0.554924	0.735666
Xetrov90025014m	0	0	0.211257	0.251067	0	0.100445	0.063454	0
vim	2.39508	1.46542	1.66552	2.48922	3.43544	0.984656	1.7774	0.769066
guca1a	0.223281	0.1322	0.116576	0	0	0.128841	0	0.254523
guca1c	0	0	0	0	0	0	0	0
Xetrov90026989m	0.313929	0.580451	0.0877665	0.225482	0.511895	0.330423	0.630622	0.186034
uroc1	9.92836	24.2589	13.7996	15.4443	13.9197	14.1621	20.6578	9.55275
fam181b	2.35055	0.52522	1.70253	1.57549	1.14359	6.4783	0.836385	2.69557
Xetrov90010205m	0.019085	0.425696	0	2.44825	2.20825	3.2438	0.802835	0
hunk	25.6961	22.161	33.6082	26.6448	25.4976	21.899	24.1374	36.0388
col21a1	0	0	0	0	0	0	0	0
rrad	1.41661	8.56191	1.72229	5.56445	1.20415	7.42467	3.17859	1.36911
ptges3	107.683	141.043	114.805	116.575	127.226	133.695	137.466	114.005
ptges2	1.5436	11.566	2.35928	3.05333	1.94276	7.57427	9.8223	1.51059
Xetrov90030529m	0	0	0	0.323373	0	0	0.149071	0
Xetrov90018636m	0	0	0	0	0	0	0	0
yeats2	12.924	29.4346	16.3331	17.2718	15.9782	22.9778	28.5124	11.7725
arhgef18-like	7.72694	37.5718	14.1178	14.9413	10.1203	29.4057	34.19	6.84902
lamp5	0	0.034967	0	0	0.0853658	0.150284	0.0386987	0
lamp2	4.6333	22.0733	5.54757	5.65289	4.91322	14.646	19.8381	3.38684
yeats4	39.6876	25.9768	35.2073	31.065	36.4141	31.9273	23.3628	50.4391
Xetrov90018247m	0.80149	0	0	0	0	0	1.56438	0
Xetrov90003050m	0	0	0	0	0	0	0	0
Xetrov90002482m	0	0	0	0	0	0	0	0
dlec1	0.0422938	0.158266	0.127269	0.191733	0.0658415	0.112919	0.055387	0.169796
bfar	12.8389	30.766	14.1846	13.8214	13.8934	20.9985	30.373	11.074
Xetrov90022191m	0	0	0	0	0	0	0	0
LOC100494491	2.35826	3.91384	2.92541	1.95663	4.80774	2.42828	4.1219	3.35506
faf1	11.2942	21.2184	14.3355	15.0846	11.4037	17.7867	20.6704	10.472
faf2	32.1143	38.9999	38.8225	46.3713	39.3899	40.7535	37.4213	34.6636
glt8d2	0.245786	0.0675035	0.239841	0.0909335	0.0975725	0.159233	0.0523245	0.124203
glp1r	0.176495	0.742398	0.159865	0	0.60875	0.532215	0.296662	1.09175
siglec1	0.0197229	0.02218	0.105319	0.0150569	0	0.0787904	0.0190413	0
eogt	5.81991	12.999	8.74273	6.23379	8.14307	11.2544	13.6654	6.42071
hesx1	14.1689	1.07163	9.35922	6.82922	10.712	63.107	9.71072	35.5638
Xetrov90029539m	162.918	274.217	127.454	363.117	188.812	97.4747	89.1242	0.0113603
LOC779549	57.4927	84.8259	57.0264	39.8496	53.3744	52.7448	86.6656	63.0482
Xetrov90001095m	47.9421	60.1579	56.4008	79.4115	58.392	82.3858	57.7848	50.4896
ostm1	4.2021	11.1005	5.23609	5.2339	6.38677	8.48408	11.9213	6.44138
clk2-like.2	46.5359	81.4252	53.6178	41.163	39.3618	52.7561	77.1698	38.0307
Xetrov90020904m	0	0	0	0	0	0	0	0
Xetrov90029773m	0	0	0	0	0	0	0	0
gif	0	0	0	0	0	0	0.063547	0
LOC100496092-like	0	0	0	0	0	0	0	0
aqp12a	0	0.0331892	0	0	0	0	0	0
LOC100498371-like	0.138507	3.52989	0.304957	0.094115	0.149076	2.40794	3.23915	0
slc26a3.1	0	0.090678	0	0	0	0.0947875	0	0
onecut1.2	0.652525	0	0.0939805	0.085597	0.076425	0	0.0911735	2.61116
LOC100216027	1.28382	3.80649	1.53877	1.59389	1.46362	2.89155	4.34086	0.642147
Xetrov90030493m	0	0	0	0	0	0	0	0
mtrr	2.95623	3.68221	5.18508	3.20831	3.61805	4.49887	3.95941	3.95716
map9-like	2.62751	3.34159	2.94115	4.24703	2.7345	4.43822	2.50958	3.01222
Xetrov90010177m	5.12903	9.24676	7.70309	2.83923	6.00005	8.20747	9.62294	1.3197
Xetrov90014032m	4.44366	13.0211	5.41463	5.40447	4.86569	9.92614	12.3228	6.99565
hamp	0	0	0	0	0	0	0	0
LOC100494525-like	0	2.49978	0	1.07	0.425104	1.03158	2.25163	0.389248
nod1	0.074648	0.0737992	0.218003	0	0.0485488	0.0405995	0.035673	0.150261
Xetrov90021782m	7.06043	22.4395	8.73896	7.93067	8.73024	14.6648	20.019	4.26917
msl1	47.2225	59.4383	57.0177	37.766	43.5144	47.5127	59.5736	41.7763
msl2	29.7571	72.9867	52.0008	26.8045	30.9181	42.795	76.5818	29.851
Xetrov90022475m	0.173848	0	0	0	0.165426	0	0	0
LOC100127779	3.00031	3.40388	2.37247	3.31153	4.23186	3.74848	4.35966	4.53358
slc19a3-like.2	0.348164	1.11784	0.804733	0.519203	0.69271	1.05154	0.981805	0.362269
slc19a3-like.1	4.48834	10.4416	5.06796	5.77118	10.7617	6.57334	9.2537	6.64469
Xetrov90029349m	2630.22	1197.6	3117.64	4297.48	2192.79	5754.83	1360.74	2937.02
sumo1	154.836	108.797	152.09	144.952	153.826	96.503	107.622	177.622
Xetrov90002702m	1.87827	0	1.59868	0.98403	2.06e-08	0	1.85788	1.32488
rnf186	0.354907	0.14072	0	0.120957	0	0	0	0
rnf181	26.0253	42.4239	29.6869	30.8879	30.4329	33.7186	34.7228	26.6432
rnf180	0.24443	2.63997	0.345813	0.374769	0.160604	0.141841	2.30307	0.205488
il-2	0	0.1502	0	0	0	0	0.150623	0
Xetrov90028396m	1.53116	1.61644	1.23309	1.65397	0.960424	1.2267	1.15565	0.296436
Xetrov90023652m	191.325	167.785	213.123	70.1017	29.5054	302.933	194	59.3608
Xetrov90008063m	1.92234	3.22834	4.54719	1.51295	2.43018	3.62703	1.45033	1.77069
Xetrov90015038m	1.73341	2.30225	0.95496	1.14851	0.83299	1.53431	0.562065	0.448067
bambi	314.219	61.2654	303.728	187.865	356.831	31.4152	70.3354	243.069
Xetrov90026891m	0	0	0.0318592	0	0.0108895	0.0099088	0.0192567	0
Xetrov90026625m	0	4.27225	0	0	0	0	7.0475	4.2552
Xetrov90025293m	0	0.303779	0	0	0	0	0	0
tbx15	1.11808	2.16146	1.00567	0.963788	2.83353	2.22159	1.46002	1.58685
tbx18	0.103554	0.966306	0.245742	0.164672	0	0.0281318	0	0
Xetrov90030822m	1.00776	1.64817	0.970278	0.342474	1.1209	1.86718	1.47365	1.4008
Xetrov90003945m	1.99107	2.85359	2.08398	2.09868	1.2719	2.4573	4.09608	2.24623
LOC100495394	0.0254797	0.0507375	0	0.0193671	0.062859	0.0901249	0.0910725	0.204738
eno1	114.484	218.432	119.38	178.635	121.891	155.399	187.953	81.0331
eno4	0.174297	0.148588	0	0.230553	0.18953	0	0.099151	0
tfdp2	16.8591	31.1291	19.3012	21.1711	18.7968	21.977	31.4946	21.3968
tfdp1	43.4397	59.2531	42.4136	46.3112	54.0767	50.245	58.9582	56.1897
klhl11	11.0588	12.5739	16.4612	9.68761	12.2256	8.94368	12.1199	13.1346
klhl12	1.3355	7.6814	1.44734	1.34464	1.48781	4.77926	6.98682	1.27905
klhl13	2.34686	36.9836	6.28572	4.93201	2.51679	20.2661	32.3075	2.5531
klhl14	0.10254	0.053039	0.657193	0.238852	0	0.133739	0.106185	0.252237
klhl15	5.00747	16.7292	4.46072	3.57764	3.92455	9.77032	17.1667	2.1168
MGC79670	0	0	0	0	0	0	0	0
klhl18	24.9215	37.6598	32.6788	22.0457	21.7392	25.3925	36.6872	25.6541
pds5a	76.8051	96.509	91.9398	83.023	78.4155	94.3098	100.036	75.7043
pds5b	10.7612	23.169	13.9142	15.702	12.436	20.49	22.8002	11.8684
LOC100490155-like	18.8909	35.1031	21.9978	18.5714	20.7514	23.5034	32.8384	18.8892
Xetrov90011043m	0	4.66381	5.0667	0	0	3.86585	0	5.34144
neurod1	0.125572	0.076295	0.189969	0.0332433	0	1.61309	0.0422293	0.0894035
Xetrov90030248m	0	0	0	0	0	0	0	0
neurod4	0	0.0326647	0	0.0284864	0	0	0	0
Xetrov90030630m	0.621868	1.90051	0.543748	0.432831	0.545537	0.792792	1.18363	0.0961243
nt5c3a	10.1916	20.5627	5.82737	13.8427	12.3795	3.86327	5.98989	19.3026
nt5c3b	4.67628	7.5926	4.93692	3.94586	4.98303	4.55185	6.46143	4.70204
Xetrov90002459m	0	0	0	0	0	0	0	0
Xetrov90020888m	0.0119705	0.024813	0.0285259	0.0108489	0	0.0439329	0.0137055	0.0567419
Xetrov90020515m	0.187256	0.147646	0.168461	0.287288	0.273627	0.246309	0.148055	0.386756
cebpb	2.40959	17.1457	3.90932	4.26823	2.99476	19.5637	12.0138	2.99756
cebpa	1.40973	5.01637	1.62339	2.34341	1.68536	7.4776	9.94059	1.71908
cebpg	14.2889	47.8754	19.2543	20.2628	15.7836	33.1508	41.443	11.3526
plbd2	9.1318	36.1773	10.5323	8.52623	9.26905	25.5671	34.2381	6.77643
cebpe	0	0	0	0.35642	0.118342	0	0	0
cebpd	1.12888	6.68081	1.09716	1.16012	0.693501	3.70961	6.95087	1.33135
Xetrov90024439m	2.58767	1.62538	4.03174	1.12124	3.34206	2.18823	6.15394	2.00773
itga10	0	0.157269	0.202736	0.105726	0	0	0.060916	0
itga11	0	0.0284105	0.130529	0.123952	0.128229	0	0.056849	0
nubpl	7.16175	11.9815	8.28331	6.18217	6.97853	8.99755	13.1817	4.90709
Xetrov90012918m	0	0	0	0	0	0	0	0
cebpz	22.7638	30.3177	34.5594	35.7289	26.0451	49.5544	28.4886	34.4102
Xetrov90018595m	0.257166	0.17239	0	0	0.572855	0.167871	0.66454	0
Xetrov90029091m	0	0	0	0	0	0	0	0
Xetrov90002531m	0	0	0	0	0	0	0	0
Xetrov90028147m	0	0	0	9.4e-08	0	0.177606	0	0
LOC101734915	0	0	0	0	0	0	0	0
Xetrov90019457m	0.247525	0	0	0	0	0	0	0
svil	14.136	41.7135	20.7961	22.3587	13.7735	40.9521	41.8505	11.6289
tagap	0.0293557	0.121601	0	0.210829	0.0284187	0	0.060833	0.0707175
cep120	27.373	49.0774	39.5991	43.7698	32.1042	56.7554	49.2764	31.7924
ttc18-like	0.551986	1.46253	0.910742	1.47385	0.700025	0.388676	1.67323	0.646885
svip	43.9126	31.5818	51.1071	58.6189	41.6938	51.8787	27.1112	62.066
Xetrov90009290m	0.2286	0.777737	0	0	0	0	0.235228	0
hmcn1	0.0152082	0.0465542	0.0294467	0.0255258	0.0147673	0.0464593	0.0342694	0.0119383
rpain	9.83942	57.188	12.4939	15.4253	9.84268	45.5259	51.2657	6.84266
LOC100498211-like	0.327323	0.66676	0.379661	3.99634	1.23758	7.99082	1.3846	0.991662
abca3-like	4.55985	11.3102	6.72683	4.40775	4.57322	6.40351	10.7783	3.47133
Xetrov90030979m	0	0	0	0	0	0	0.334251	0
Xetrov90005243m	0.061811	0.105257	0	0	0	0.082978	0	0.149119
Xetrov90008773m	0	10.5946	0	0	2.188	0	0	6.10377
nt5m	14.9133	18.661	19.7613	25.055	17.3937	11.5354	10.8901	11.0744
Xetrov90028575m	1.58134	1.01751	1.72907	1.40287	1.7882	1.80425	1.45078	0
nt5e	0	0.129131	0	0.231357	0	1.16076	0.356605	0
LOC100495218-like	40.2138	131.587	57.2026	42.1187	50.8895	75.892	122.964	39.7613
LOC101731476	11.8253	24.4074	18.8505	16.3516	11.8844	22.513	24.1672	12.3674
LOC101731477	0	0	0	0	0	0.00475482	0	0
cers5	13.9924	24.6899	12.0657	16.0816	13.6713	13.5829	20.4977	9.42319
cers2	41.5911	89.7344	49.403	38.563	49.0919	63.515	87.0136	38.0128
LOC101731473	0	0.173648	0.216367	0	0	0.0226639	0	0
LOC101731471	17.4037	27.5039	23.6653	25.2324	17.464	34.3284	28.5347	15.5832
sema3f	28.7642	35.6495	39.9993	25.5949	15.977	9.59371	37.8772	12.9812
LOC101731479	0	0	0	0	0	0	0	0
LOC100487194-like	0	0.154219	0	0	0	0	0.051456	0
vmac	0.100268	0.371641	0.0862855	0.392856	0.156947	0.277801	0.368986	0
Xetrov90029976m	0.688469	1.90295	1.8348	0.804126	0.792099	1.87046	2.80686	1.048
Xetrov90024464m	0.0511467	0.276529	0	0.084412	0	0.152121	0.12345	0.16768
Xetrov90028318m	0	0	0	0.0444206	0	0	0	0
zdbf2-like	2.44131	16.2231	4.03491	2.92399	2.88214	7.44268	13.6546	2.06812
vamp1	0	0.251231	0.062866	0.095322	0.159221	0	0.115632	0
Xetrov90021490m	0	0.181562	0	1.95283	1.08412	0	1.1522	0
Xetrov90028629m	0	0.189175	0	0	0	0.228026	0.204214	0
vamp4	1.8963	5.18696	2.20763	2.9328	2.57998	3.49802	5.7363	1.5189
vamp7	5.0298	18.254	6.45808	5.38014	4.21446	14.1267	17.5186	2.62511
vamp8	9.33274	10.4289	11.3721	10.9123	10.3007	12.046	10.7021	8.69378
shd-like	0.141786	0	0	0.330222	0	0	0.081343	0
Xetrov90028258m	7.77655	14.5948	7.24439	6.20965	8.3211	11.2032	7.4565	9.14588
Xetrov90013573m	0	0.0912075	0.104392	0.315688	0.139447	0.262234	0	0
Xetrov90012724m	33.6562	61.5421	45.3379	35.0472	30.7048	52.5309	63.0347	29.9746
Xetrov90026535m	0	0	0	0	0	0.173766	0	0
Xetrov90028798m	0.420173	1.46226	0	0	0	0	0	0
Xetrov90003190m	0.8798	7.25118	7.53199	0.721415	0.80215	8.00125	13.1695	0
tsen54	11.0542	14.4995	13.1497	9.60346	12.0867	11.9364	16.7006	7.77573
Xetrov90010408m	0.306366	0.194425	0.335655	0.146728	0.179585	0	0.17898	0.20788
c6orf57	3.90112	9.00101	5.59265	4.53698	4.17101	7.70168	7.14063	2.89259
LOC101730705	42.5015	23.2159	56.4412	36.8028	48.5978	31.0285	26.7435	44.9802
LOC101730702	40.9094	61.0065	49.0132	29.5139	36.6316	54.7546	61.0395	22.6854
LOC101730700	1.33889	0.00087689	0	0.190478	0.404194	0.534055	0.365763	0
LOC101730709	4.1695	14.8778	5.38589	5.04969	4.05754	9.76467	13.0958	2.8575
Xetrov90028745m	0	0	0	0	0	0.512776	0.055124	0
Xetrov90018273m	1.23868	2.05816	1.52859	2.57083	2.71294	1.04398	1.96052	3.33436
Xetrov90000159m	0	0.57326	0	0.65552	2.58231	1.58238	0.50669	0
Xetrov90024187m	0.372628	1.49079	3.83138	59.6572	0.327475	1.14394	0.308593	1.21511
LOC101732415	0.065975	0.136628	0.15658	0	0	0	0.075808	0.164907
LOC101732413	4.74735	13.9784	9.67993	0.221066	4.24653	8.86212	17.2771	0
Xetrov90022733m	0	0.145284	0.166009	0	0.128595	0.658224	0.139083	0
Xetrov90000046m	5.99991	12.8019	7.23501	5.49672	8.40039	9.06747	11.8301	9.27883
Xetrov90020805m	0	0	0	0	0	0	0	0
c20orf27	31.7802	23.011	31.8665	36.164	24.7671	25.938	22.6207	30.6309
c20orf24	155.408	123.826	152.804	155.123	169.43	105.879	111.489	139.165
znf219	15.4542	3.333	17.2762	7.74097	14.9525	7.72601	4.91057	13.9547
LOC100494929-like	0.0270162	0.0704725	0.0778045	0.123066	0.0972611	0.130389	0	0.0542853
mdh2	15.3048	46.5692	16.9089	21.2115	16.1328	30.083	39.4472	11.9139
mdh1	4.18935	17.1387	5.81525	4.43337	5.55102	10.3103	16.53	2.82867
ap1s3	8.88234	24.0994	9.37757	11.9396	11.91	11.5933	20.0886	5.51102
Xetrov90012125m	0.426351	0.720758	0	0	0	1.18761	0.62051	0
Xetrov90017972m	5.86156	5.84204	8.69594	5.83158	4.56618	4.72892	4.19122	6.22602
Xetrov90013799m	0	0	0	2.27577	0	0	0	0
ints10-like	11.6102	23.1011	16.1714	13.6646	14.5496	19.669	19.821	13.6862
Xetrov90029230m	0	1.20055	0.590025	0	0.212374	0.345552	0.235657	0.707282
nrcam	0.0681666	0.0509435	0.0146414	0.02387	0.0525218	0.0290819	0.0522841	0.116533
Xetrov90019714m	0	0	0	0	0	0	0	0
vtn	0	0	0	0.273001	0.0640825	0.0364353	0	0
Xetrov90027893m	0	0	0	0	0	0	0	0
Xetrov90028946m	35.3943	73.3272	36.8978	28.8844	24.903	46.9562	66.3503	36.214
eef1a1o	2597.69	1647.57	2783.22	3126.3	3467.88	991.224	1580.78	1979.45
Xetrov90000133m	0	0	0	0	0	0.222932	0	0
Xetrov90027722m	0.881825	2.2401	1.24592	1.31126	0	0.614405	0	0
Xetrov90012012m	0	0.79852	0	0.337056	0	0	0	0
bicc1	4.61524	8.66379	4.82108	5.24458	5.06126	5.80839	7.74949	3.22442
Xetrov90028418m	0	0	0	0.60584	0	0	0	0
tango6	6.90205	17.6786	9.38434	11.5536	11.1065	14.4595	16.7021	6.06887
ptpn2-like	14.5247	24.6479	19.1537	19.553	19.4066	27.5356	23.791	19.1568
tango2	14.0278	28.4417	19.5669	16.2368	15.8323	22.1666	24.8542	14.479
tert	0.47047	0.436577	0.528241	0.563007	0.609441	0.412104	0.398076	1.0647
lctl-like	0.072078	0	0.113947	0.236178	0	0	0.077554	0
lin28b	12.2327	22.5678	15.1439	17.9631	12.5299	21.0373	20.3433	17.8043
lin28a	76.3191	83.1521	92.528	126.002	101.898	84.8375	70.0393	81.6527
morc3.2	0.19897	0.27209	0.437051	0.109374	0.224084	0.569337	0.292405	0.30402
Xetrov90017126m	0	0	0.375107	0	0	0	0	0
LOC101733426	0.382234	0.540475	0.170678	0.358392	0.137956	0	0.336166	0
plac9	0	0.119848	0	0.240004	0.0934635	0	0	0
mfhas1	1.38231	3.60297	1.47328	1.28273	1.90678	3.87514	2.98422	1.40333
Xetrov90014615m	0	0	0	0	0	0	0	0
ick-like	25.1952	32.151	30.55	24.8031	23.6825	28.8258	31.0744	23.3766
uqcr10	36.352	27.6088	39.3761	40.828	50.9215	32.948	24.6785	55.172
fermt2-like	33.459	73.8743	43.383	41.2336	39.2771	47.6078	67.4519	26.3009
hgsnat	4.81017	11.9329	6.11916	7.21965	6.73243	10.7835	10.087	4.87099
Xetrov90013487m	0	0	0	0	0	0	0	0
Xetrov90008484m	21.0625	112.303	27.0088	22.9725	26.1813	63.2427	87.0648	45.3848
LOC548788	20.8799	23.421	23.589	32.0642	22.9241	33.2719	20.6208	21.6247
Xetrov90009995m	3.40905	56.2422	0	0	2.51055	2.35358	57.241	0
Xetrov90020026m	0.068459	0	0	0.161285	0	0	0.086457	0
LOC100497960	0	0.0928105	0	0.0403951	0	0.403821	0	0
Xetrov90026587m	0	0.0889535	0	0	0.306229	0	0.058467	0.260614
tnr	0	0.0145112	0.0166807	0	0	0.0737547	0.0160334	0
proca1	29.4703	54.5373	32.2599	46.5572	28.158	61.7933	50.6736	25.851
LOC101735142	0	0	0	0	0	0	0	0
LOC101735147	0.0752175	0	0.776105	0	0	0	0	0
LOC101735145	1.20996	1.82244	1.63235	1.03305	0.502473	2.40815	2.36442	1.02266
copa	31.5305	44.4719	36.5063	27.1298	27.5155	33.5001	42.9958	25.4407
alad	14.7559	17.3298	14.1332	10.3927	11.4379	13.5089	18.0815	7.84958
cope	34.0072	30.2096	30.8756	33.3544	37.8825	23.5335	27.1724	25.1831
LOC100490461	0	0	0.0222857	0	0	0.292222	0.144197	0
LOC100490462	0	1.33307	0.153224	0.331756	0.0508605	1.04236	1.3563	0.129788
LOC100490464	8.35095	9.09158	10.2318	6.92706	8.72282	7.64851	9.1724	6.8288
Xetrov90029155m	0	0	0	0	0	0	0	0
ncf2	0.154684	0	0.269047	0.095075	0.208302	0.137387	0.15711	0.850632
ncf1	22.3685	17.0985	21.1744	15.4796	13.167	24.7886	18.808	11.9091
tmem51	20.618	62.6848	27.7473	26.201	18.112	41.3249	60.2431	18.481
LOC100145285	2.62725	5.12957	3.45996	2.12099	2.81373	5.28497	5.48103	2.94631
ncf4	0	0.0491646	0	0	0.091792	0.139235	0.04921	0
Xetrov90003559m	3.01281	14.6035	2.47493	2.42259	6.00849	5.72487	10.2516	4.71826
hdgf	741.158	368.894	819.502	728.346	655.019	825.176	387.925	869.317
Xetrov90017251m	0	0	0	0	0	0	0	0
cnr1	0	0.28982	0.124657	0.0647445	0	0.0794185	0	0
cnr2	0.406532	0.0985585	0.555916	0.255599	0.420245	0.62288	0.921419	0.981189
Xetrov90029540m	7117.47	5639.25	6594.24	5579.1	11469	1564.74	5640.89	7130.68
Xetrov90006001m	0.728541	2.09748	0.955955	0.60866	0.131293	1.11019	1.18431	0.368703
cdc45-like	11.1537	64.7994	16.9281	19.3128	11.8116	39.9321	55.7454	9.65497
tmlhe	0.0475653	0.204099	0	0.148187	0.269843	0.085112	0.0860479	0.0959143
Xetrov90027108m	2.37359	7.45305	1.27753	6.39393	1.03489	4.69302	6.42835	5.04835
Xetrov90008043m	0	0	0	0	0	0.0625041	0.107463	0
Xetrov90012222m	1.47282	0.319256	0.94606	0.176188	0.477056	0.834736	0.342313	1.51398
Xetrov90011617m	2.76128	2.7841	1.18696	2.00361	1.44867	1.78199	1.94746	1.03493
Xetrov90004892m	0	1.28583	0.331842	0.950535	0.341238	0.113624	0.501277	0.229455
LOC100489834-like	1.5213	4.02086	1.10478	0.633014	0.996986	0.764769	1.29549	0.363917
Xetrov90026447m	1.4966	0.286255	0.529092	0.677431	0.952126	0.623737	0.227512	1.74418
sepp1	12.5719	15.8273	11.8575	16.1992	15.6058	27.4819	19.1035	2.9773
LOC100485082	0	0	0	0	0	0.206102	0	0
Xetrov90027965m	0.239297	0.076404	0.546175	0.143684	0.272265	0	0.0795965	0.211601
nlrc3	0	0.033902	0.0389279	0.0886815	0.063368	0	0.0375167	0.0791294
LOC101734125-like	29.5317	51.5933	34.157	26.4217	39.4866	34.8214	46.1955	25.0699
LOC100494399	0	0	0	0	0	0	0	0
arhgef6	1.18301	5.84366	0.843472	1.66064	1.35318	2.66396	4.95521	0.977071
atg16l1	69.1505	103.341	78.858	56.9035	98.9094	49.2741	115.285	50.3246
LOC100494394	0.674967	0.509359	0.252992	0.420838	0.590252	0.669732	1.14937	0.429787
Xetrov90008215m	0	4.82e-09	0	1.39e-07	0	0	0.074154	0
Xetrov90017364m	2.03455	0.819985	0.96478	0	4.88703	1.63728	0	7.42264
LOC100494390	0	0	0	0	0	0	0	0
xylb-like	1.07	3.97858	2.21253	1.39762	1.91413	2.22073	3.48507	1.15605
Xetrov90000582m	0.293575	0	2.25601	0.213431	1.44187	0	0	2.54e-05
LOC101731134	0	0	0	0	0	0.131638	0	0
malt1	0.236303	1.51597	0.325562	0.354805	0.229651	0.663146	1.11695	0.0840432
LOC101731130	0	0	0	0	0	0	0.227977	0
smc1b	0.172335	0.885614	0.473805	0.625988	0.36001	0.454914	0.188067	0.470102
LOC100485553	0	0	0	0.0503095	0	0	0	0
Xetrov90014693m	0	0	0	0	0	0.685335	0	0
oprk1	0.054366	0.185113	0.187233	0	0	0.839174	0.237273	0
nlk	8.54913	31.1737	13.0226	9.74854	9.1645	18.6017	29.5465	7.55712
Xetrov90007375m	0	0.0396637	0	0	0	0	0	0
nln	1.68745	3.62573	1.06505	2.27427	2.22568	2.79115	3.74939	1.24428
kcnh5	1.83256	3.12688	1.12118	1.50548	1.53796	2.27813	2.6603	0.898267
kcnh4	0.409264	0.545007	0.243096	0.303407	0.301455	0.298127	0.477513	0.214549
kcnh7	0.0937015	0.0937705	0.0278779	0.171004	0.0226943	0.075159	0	0
kcnh1	0	0	0	0.057805	0.0620775	0.0840105	0.14055	0
kcnh3	0	0.928275	0	0	0	0	0	0
kcnh8	0	0	0	0.0278665	0.0258289	0.202464	0	0
LOC100493281	0	1.52504	0	0	0	0	0	0
Xetrov90023476m	0	0	0	0	0	0.074782	0.102624	0
LOC100493285	0.174693	0.28814	0.0561625	0.17651	0.27884	0.236616	0.097892	0
Xetrov90001804m	0.427235	0	0	0	0.361514	0.30774	0.0914155	0
Xetrov90006953m	0	0	0	0	0	0	0	0
unc119b	29.8471	56.8442	39.7472	39.5585	39.3122	37.2499	50.8463	36.3103
Xetrov90027379m	0	0	0.291563	0	0	0	0	0
tradd	1.59685	4.88206	2.2326	1.18836	1.92453	4.48247	4.84659	1.36129
Xetrov90026384m	0.0022334	0	8.48e-09	5.42355	0.00113527	0	6.02e-07	6.32e-05
atp6v1b1	13.7101	31.2443	16.4996	12.9244	15.0556	21.6034	29.4779	11.0946
arhgap5-like	21.2398	36.0785	30.6023	26.2578	27.5194	31.581	33.3862	21.5283
stard10	17.6089	6.59408	18.3577	17.2371	25.2173	5.3202	8.51362	12.5061
stard13	31.8468	9.78374	37.7272	15.7733	21.6592	4.34286	16.9926	40.5311
Xetrov90022451m	0	0	0.269982	0	0	0	0	0
Xetrov90027133m	10.0484	18.6074	12.8269	14.1704	13.5065	17.8238	17.5759	14.8374
nexn-like	2.28109	1.87454	3.88901	10.2205	3.43064	2.30812	2.69019	3.0686
stim1	24.8688	38.3447	29.6777	34.6673	23.6462	44.553	38.2646	25.612
Xetrov90026672m	6.44822	9.84679	9.01201	13.4862	6.78111	11.913	9.62016	9.67623
Xetrov90014133m	0	0.171481	0	0.146877	0.158651	0	0	0
LOC100497030-like	0.0480894	0.391744	0.0827465	0	0	0.0887922	0.055132	0.117933
Xetrov90030532m	0	0	0	0	0	0.069289	0	0
gbp4-like	1.54704	2.53234	2.0653	1.7213	1.65333	1.67122	1.93361	1.02843
Xetrov90003912m	0.201104	0.083489	0	0.216952	0.388699	0.210878	0.092762	0
LOC100497154	0.275112	0.312126	0.216713	0.573275	0.541925	2.44202	0.210603	0
ovca2	3.15866	3.30024	3.08209	1.71879	2.3877	1.08228	2.50661	4.64902
Xetrov90018004m	0	0.10615	0	0	0	0	0	0
rpl37	433.417	124.388	347.122	340.629	504.283	128.047	125.095	391.262
Xetrov90026203m	0.321313	0.478559	0.217906	0.321045	0.438433	0.67177	0.922372	0.227723
smg7	14.9896	34.9658	18.1227	14.9568	14.7403	26.2635	34.8501	12.4957
smg6	4.5331	8.4713	5.87484	6.9571	6.83366	8.35568	8.11016	7.28644
smg1	5.38225	6.05968	6.30342	4.30288	5.81041	4.8282	6.49651	5.72126
Xetrov90005017m	4.90036	14.9942	5.2112	9.78336	9.62531	4.5943	7.65529	11.8952
smg9	2.51008	5.82439	4.41119	3.84822	2.43456	5.49188	5.09284	2.45126
smg8	7.49944	13.0849	9.01861	6.96855	9.3304	10.5715	12.7716	6.60358
fam83e-like	0.054901	0.366808	0	0.148088	0.158942	0.86549	0.617349	0
LOC101732240-like	0.52346	1.52294	0.612367	1.11268	0.964667	0.403388	1.25348	0.824535
LOC100495426	0	0.073673	0	0	0	0	0	0
Xetrov90015417m	12453.1	5317.01	12109.6	7313	7985.65	6986.58	5565.99	7631.77
Xetrov90027392m	5986.57	31794.4	6100.52	10671.8	3202.01	12743.2	23180.9	3159.76
LOC100495429	0.0199555	0	0	0.0456956	0	0	0	0
Xetrov90007698m	0.798318	1.16378	0.795137	2.77768	0.463162	0.20449	1.04086	0.199533
Xetrov90022230m	0	0.159502	0.129416	1.51077	0	0	0	0
Xetrov90030231m	0.326352	1.90127	0.360922	2.12404	0.75883	2.52097	3.25537	0
Xetrov90030667m	0.438652	0.294314	0	0.199125	0	0	0.264149	0
Xetrov90007885m	0	0.55631	0	0	0	0	0	0
Xetrov90007832m	0	0	0.0677715	0.051363	0.192934	0.105688	0.059172	0
bc014685	17.0254	39.2015	21.7216	13.8122	18.6263	25.3148	34.8591	15.1673
Xetrov90018839m	0	0	0	0	0	0.222409	0	0
Xetrov90018366m	1.07533	2.09377	1.75595	0.728622	1.24104	1.64164	2.24319	1.02284
Xetrov90028334m	0	0	0	0	0	0	0.06859	0
Xetrov90021999m	0	0	0	0.213096	0.123254	0	0.213564	0
Xetrov90026076m	0.0683845	0.0579225	0	0	0.0674595	0.621278	0.0579865	0
gucy1a3-like	0.0493065	0.116866	0.0716384	0	0.0716405	0.109627	0	0
Xetrov90001988m	0	0	0	0	0	0	0	0
tstd2	9.70125	17.7069	11.1348	11.7085	11.1075	13.3486	16.5374	9.5211
tstd3	42.9074	58.2193	41.9541	34.0521	45.894	51.715	52.8822	35.2437
Xetrov90013602m	5.62038	6.90118	6.17971	5.79408	6.14671	4.78721	6.33579	5.88234
LOC100488658	0	0.0522375	0.0462076	0	0	0.225328	0.125641	0
LOC100496137-like	0	0	0	0	0.56088	0	0	0
zc3h11a-like	54.7568	67.9277	67.5476	78.4134	63.9573	74.8358	64.9013	54.7023
Xetrov90013245m	0.222269	0.335568	0	0.38399	1.09525	1.05495	0	1.62206
sox18	0	0	0	0	0	0.162376	0	0
sox10	0	0	0.090172	0.0237454	0	0	0	0.0631001
sox11	107.701	82.1555	161.429	83.4772	68.1793	182.999	126.564	119.842
sox13	8.21466	17.2748	10.4892	8.89173	9.27404	18.8021	17.4123	7.48461
sox14	0	0.509814	0	0.103214	0.166194	0	0.065856	0
pkdcc.1	12.3094	5.96483	10.5353	9.34886	9.07949	11.6279	6.52018	10.6164
Xetrov90022713m	0	0	0	0	0	0	0	0
numbl	6.12365	3.71518	7.78766	6.59609	4.25127	10.1847	4.3974	4.86646
Xetrov90016991m	0	0	0	0	0	0	0	0
LOC100487456-like	1.94525	2.06998	1.45232	2.53816	2.97209	1.8258	2.96938	1.90633
Xetrov90010071m	0	0	0	0	0	0	0.239091	0
Xetrov90002525m	0	0	0	0	0	0	0	0
pars2	2.6851	9.02998	3.31078	2.86569	2.22664	7.07487	8.28928	1.68574
caprin2	36.6159	72.3315	40.7844	40.9586	29.1342	70.7086	69.0567	25.4825
minpp1	7.67488	8.88511	5.54525	6.61815	7.47796	5.58793	8.7134	7.22185
Xetrov90019222m	0	0.0703205	0	0.253951	0.138742	0	0.156948	0.142981
Xetrov90025955m	0	0	0	0	0	0	0	0
Xetrov90026307m	0	0	0	0	0	0	0	0
Xetrov90026285m	8.61915	24.6785	9.32981	5.3812	3.44342	22.3261	34.7234	15.2127
Xetrov90020260m	0	0	0	0	0	0	0	0
xpo7	16.7994	27.3817	21.5595	17.3086	18.6028	21.3536	29.3903	15.1603
Xetrov90005564m	0	0	0	0	0	0	3.38722	0
rtn4	56.2022	54.4813	62.2621	45.7576	60.9088	39.18	52.3058	48.7227
cdo1	72.532	161.107	87.9574	96.6977	93.6103	115.506	144.724	71.3468
Xetrov90015382m	0	0.191719	0.084876	0	0.0690315	0.093513	0.082251	0
rtn3	13.4449	25.1608	18.1218	17.1921	17.0597	18.0159	22.1779	11.9623
LOC447963	1.08139	0.135899	2.19303	1.58961	1.08055	2.39776	0.306957	0.485504
Xetrov90028291m	0	0.0375534	0.0431117	0.0381111	0.215342	0.195377	0.0375791	0
Xetrov90006302m	0	0	0	0	0	0	0	0
wbp2	0.235099	1.02776	0.588025	0.350738	0.191065	0.224659	0.682012	0.261131
wbp1	21.8454	24.9062	24.6286	19.0937	30.2518	20.1352	27.0793	28.1752
smarca2-like	30.1917	38.6424	42.6373	50.4821	34.8397	52.666	36.4819	34.2227
wbp4	63.5463	72.9942	77.2903	84.2008	71.0455	80.6972	65.9179	68
Xetrov90009752m	0.91011	0.175645	0.60041	1.35326	0.162453	0.96663	0.352376	1.42096
cdon	28.1635	35.4579	43.3862	44.6653	26.4787	19.5338	31.0995	38.0205
pkp3	45.991	71.7943	51.49	51.6579	42.0438	50.4704	64.986	31.1047
pkp2	5.51666	9.1625	7.72665	2.89755	6.25824	4.55682	7.99721	6.9196
pkp1	2.79139	3.54804	1.46407	2.34153	1.5825	4.34273	2.72018	1.56289
ros1	0.0757222	0.0188144	0.048351	0.0548241	0.0410462	0.0150087	0.134658	0
tmem127	53.2392	38.3875	60.8002	57.2689	64.0795	25.7346	36.6619	60.7261
tmem121	0	0	0	0	0	0	0	0
Xetrov90012386m	0.131539	0.0879285	0	0	0	0	0.218982	0
tmem123	30.9129	50.3358	37.4824	29.0363	25.7514	32.818	46.8755	20.3886
Xetrov90027677m	0	0	0	0	0	0	0	0
tmem129	2.31824	9.67904	4.11285	3.50157	2.84972	5.95109	8.50688	2.71207
Xetrov90029865m	8.73922	6.1942	6.2608	11.5679	9.46565	8.84045	10.958	0.798668
gsk3a	73.4427	134.646	93.1002	64.8234	74.7869	86.0423	133.939	67.5848
Xetrov90029108m	0.078244	0.275682	0.956215	0	0	0.352237	0.289199	0.897334
Xetrov90016096m	0	0.0837305	0	0.072524	0.155927	0	0.260768	0
Xetrov90024687m	12.6318	4.44878	14.2424	9.88213	10.884	1.59499	4.0275	1.85273
mrps18c	10.4612	14.0559	9.84625	7.56769	11.1676	9.46998	13.9972	9.89759
Xetrov90013228m	9.64643	14.4335	11.6555	9.99822	10.8769	9.49177	13.6403	6.47221
LOC100127632	0	0.226561	0	0	0.750365	0	0.522205	0
LOC100496681-like	0	0	0	0	0	0	0	0
Xetrov90023925m	123.804	246.458	92.8953	133.387	99.7545	219.837	248.303	184.451
Xetrov90028125m	0	2.34586	1.25524	2.79554	1.69827	2.83018	2.89606	1.09653
atf7ip2	1.39768	6.13877	1.83566	1.17403	2.46171	4.13631	4.4933	2.15541
tnnc1	0	0.109499	0	0	0	0	0	0
tnnc2	0	0.377393	0.165392	0.31458	0.542235	0	0.161752	0.757098
LOC496913-like	0	0	0	0.067443	0	0	0	0
Xetrov90027779m	0	0	0	0	0.264015	0.528975	0	0.889291
thumpd1	73.3889	93.6384	90.6204	107.674	93.2355	114.609	88.0444	80.4381
thumpd3	1.92257	10.7322	3.00542	4.79946	2.92477	9.35533	9.67273	1.87837
thumpd2	4.80703	18.8461	4.13152	4.18837	4.27661	12.2326	18.1676	2.79345
akirin2	153.82	170.667	171.7	172.014	170.863	157.347	184.041	146.493
akirin1	509.584	492.033	521.304	597.756	519.706	542.15	495.618	584.254
Xetrov90019730m	0	0	0.00109105	0	0	0.287867	0.271535	0
Xetrov90001707m	0	0	0	0	0	0	0.804055	0
slc26a11	1.80701	5.52861	1.82971	2.02308	1.41902	3.08643	5.40881	1.11628
itgbl1	0.264412	0.499056	0.146457	0.454788	0.513176	0.739519	0.385796	0.415544
LOC100491131	0	0.160717	0	0	0	0	0.0728845	0.16279
LOC100491134	0	0	0	0	0	0	0	0
LOC100491137	0.060259	0	0.156426	0	0.0792885	0.0806309	0	0.0403126
LOC100491136	0	0	0	0	0	0.144349	0	0
Xetrov90028228m	0	0	0	0	0	0	0	0
dbf4	33.3663	62.9763	41.3334	34.1193	34.3511	56.2355	61.2949	39.2358
gars	28.6428	42.5853	34.351	34.2475	26.0892	38.6015	40.6249	23.8816
Xetrov90006434m	0	0	0	0.000122029	0	0	0	0
Xetrov90020583m	5.24764	3.23	1.27043	2.62188	3.2881	0.458945	4.57986	2.22247
Xetrov90024011m	0.373375	0	0	0	0.252171	0.348999	0.58345	0
mkks	6.52107	7.01144	8.42895	6.37651	8.10796	6.85337	6.74562	8.21339
Xetrov90015206m	0	0	0	0	0	0	0	0
Xetrov90022942m	0	0	0	0	0	0	0	0
batf-like	25.2905	12.8035	25.5051	10.3017	9.29004	11.4502	14.2149	13.821
prkch	6.13016	25.5913	7.68621	7.86186	5.30497	16.8097	25.1058	6.00439
Xetrov90021178m	0	0	0	0	0	0	0	0
gar1	70.4347	98.3427	86.8083	89.0619	74.7948	81.5866	93.8682	63.3095
Xetrov90023895m	0	0	0	0	0	0	0	0
Xetrov90029627m	0	0	0	0	0	0	0	0
Xetrov90028670m	0.248677	0.267278	0.269533	0.431037	0.49532	0.0770885	0.20887	0
darmin	0.596644	0.332661	0.71017	0.61556	0.51891	0.275674	0.868958	0.359634
tecta.2	0	0	0	0	0	0	0	0
Xetrov90009200m	2.4217	0	2.75169	0	0	17.6552	2.85272	0
LOC101730343-like	0.070563	0.073053	0	0.0740915	0.0341301	0.0379839	0	0
Xetrov90005660m	141.484	770.975	136.252	569.196	58.3014	754.649	699.135	86.7962
LOC496814	0.289967	2.43534	0.235997	1.27616	0.587005	0.131854	0.461348	0.570705
LOC100135092	11.5963	17.9873	13.0535	13.6404	14.3369	15.9344	17.2248	13.9464
mtss1l-like	0.297376	1.10259	0.192848	0.256327	0.257935	1.01648	1.08309	0.0675762
LOC100490662	0	0	0	0.121032	0	0	0	0
LOC100490663	2.52766	6.61866	4.95974	4.12129	5.19067	4.0397	5.1279	5.29151
LOC100490667	0.175851	1.29331	0.744745	1.27222	0.405961	0.53523	0.575276	0.311823
LOC100490664	0.0944535	0	0	0	0	0	0	0
adsl	13.312	19.4779	16.5872	18.3361	20.5981	18.1377	18.9011	10.6114
Xetrov90028153m	0.205282	0.151385	0.223417	0.169663	0.178511	0.366496	0.63395	0.641119
Xetrov90000055m	0	0	0	0	0	0	0	0
pop1-like	3.41254	9.23269	5.77398	4.55896	3.25734	7.08284	9.35418	3.72194
wdsub1	0.732147	1.86357	0.857973	0.942807	0.721503	2.50264	2.21434	0.371247
ndufaf2-like	51.0521	27.9116	62.0142	68.6291	57.2799	66.5263	26.7517	60.4076
LOC100487080-like	1.05014	0.866349	1.05279	1.04441	0.876996	0.847752	0.668654	1.18491
Xetrov90030807m	0	0	0	0	0	0	0	0
slc8a3-like	0.550825	3.5737	1.59791	0	0.839867	0.0176213	3.36228	2.05986
ace2	0.054242	0.112355	0.0322634	0.122554	0.0787875	0.049896	0.0281025	0.0651964
Xetrov90022521m	18.042	81.2863	16.687	4.87852	2.7641	54.5784	74.4766	25.5506
Xetrov90009525m	0	0	0	0	0.19501	0.268514	0.211737	0
Xetrov90015458m	0.129578	0	0	0	0	0.169172	0.149002	0
slc7a2-like	0.300727	1.19395	0.658967	0.826519	0.621243	0.871142	1.63635	0.332611
lrat	0.612549	0.556575	0.300052	1.24988	0.246061	4.19062	0.815299	0.819627
usp18-like	0	0.181461	0	0.0785145	0	0	0	0
lyst	3.82695	10.2513	5.53852	4.97803	5.09763	7.09577	8.98936	4.54035
znf534	2.75526	0.314007	1.5977	3.24808	5.95036	0.350274	0.517888	0.791585
ptn	8.46153	11.5937	8.70824	6.20099	7.93234	10.7035	11.0748	9.13456
znf536	0.0140074	0.0290322	0.072016	0.0779792	0	0.0480665	0.0465967	0
znf532	1.23984	1.55093	1.56148	1.91686	1.42552	1.23942	0.845368	0.676874
pth	0	0.487521	0	0	0	0.63097	0	0
s1pr3	1.6566	0.159026	1.27728	0.834279	1.68688	0.52573	0.773452	0.69435
s1pr2	0.0985015	0	0	0.263572	0	0	0.316894	0
s1pr1	0	0.161108	0.0405775	0.085552	0.0458233	0.423772	0.265735	0.056668
s1pr5	55.8616	6.92373	70.7741	17.8766	58.6192	10.6856	15.4543	37.2719
s1pr4	0	0	0	0	0	0	0	0
rab19	11.4398	13.9072	13.0979	7.97443	11.181	9.89663	11.8362	7.76285
rab18	25.973	31.5693	26.9644	32.4562	29.3537	31.1758	30.6682	24.6886
ptx	0	0.0312131	0	0.0211559	0	0.0305007	0	0
ptpn3	3.89863	7.55964	4.64034	3.79649	3.76587	6.39364	6.73527	3.39845
ptpn1	42.3263	62.5703	54.0731	43.3188	40.1739	53.4193	64.1712	40.8262
rab12	0.873359	0.915805	1.37815	1.3102	1.52186	1.3018	1.21525	1.88973
rab15	10.8208	14.044	10.6287	10.6928	10.7784	10.2279	15.5007	9.82144
rab14	49.6682	103.642	57.5895	49.1454	43.9149	78.7601	98.8509	43.1112
fam172a	12.2778	16.0319	11.5785	11.6481	13.2335	12.8371	14.7338	10.9022
Xetrov90025961m	0	0	0.475586	0	0	0	0.14676	0
LOC100492337-like	0.418627	0.310538	0.388362	0.976417	0.402549	0.850488	1.21153	0.212609
lsm4	10.7333	7.68757	9.63168	9.09149	12.8047	8.74752	6.30586	12.1331
lsm5	53.3841	59.3356	57.7931	54.0074	54.549	45.2018	45.6342	73.6602
lsm6	55.0843	53.7059	56.8342	83.4535	70.4325	78.4046	53.6596	74.5026
lsm7	88.203	92.4123	93.1051	78.3936	121.6	78.0001	86.0583	92.818
lsm1	10.0793	24.3077	12.5746	12.4927	11.7838	18.1618	21.8429	11.8483
lsm2	30.3609	43.8541	30.4642	27.6242	31.5766	34.3874	42.5806	29.7515
lsm3	58.2551	38.2868	61.3597	62.5825	78.7695	34.132	36.9201	64.1838
LOC100494819-like	1.90094	1.44077	1.28454	2.21298	4.2838	0.334048	0.945352	0.698141
Xetrov90029953m	0	0	0.065427	0.075843	0	0	0.058609	0
mzt1	39.9434	49.1025	36.5887	42.6181	46.9843	37.6262	45.2916	42.4602
Xetrov90024456m	0	1.89e-09	0	0	0	0	0.523075	0
dis3	29.7069	44.1816	34.8976	33.6213	32.8725	41.0005	39.8671	29.5723
lrrc9	0.527862	1.41695	0.453975	1.07833	0.537748	0.95384	0.865178	0.431111
lrrc4	0.054537	0.0331807	0.0295873	0.0259524	0.0774496	2.21	0.188517	0
Xetrov90012939m	0.632784	3.93122	1.00282	1.4124	0.893679	2.50004	3.63863	0.625765
lrrc6	3.86672	3.69514	3.65858	6.8753	4.07945	5.34129	3.74547	2.78977
lrrc7	0.11796	0.106189	0.302235	0.276658	0.0681386	0.216457	0.15826	0.0832944
lrrc1	54.1549	90.059	59.4078	52.0603	54.2662	61.0119	84.448	51.6171
LOC101733245	2.81281	32.6022	6.34667	2.96123	5.2043	22.0862	27.7813	6.175
LOC101733243	0	0.132962	0	0.114406	0	0.336778	0	0.348698
Xetrov90006479m	4.54296	2.85351	0	24.4376	0.00146932	30.9931	4.83294	9.86282
tfb2m	9.60733	25.0391	10.4304	9.11304	11.6174	16.4207	22.522	6.79938
tmem120b	19.7313	37.2381	17.7234	31.7334	17.6575	32.1721	30.6591	20.8045
Xetrov90029968m	0	0	0	0	0	0	0	0
tmem120a	1.5601	2.36335	1.84015	3.32837	2.17123	1.72805	2.89786	1.6901
psma2	116.469	101.622	108.929	130.538	122.882	121.512	111.433	115.402
psma3	30.8919	33.3959	29.4961	28.8721	35.6771	30.4176	29.6244	35.0045
psma6	56.2653	60.0767	49.2925	53.5071	66.6724	48.8554	64.2819	54.5944
psma7	87.24	86.3468	96.495	97.4018	102.376	78.9829	85.5958	91.0407
Xetrov90012242m	0.760136	0.950323	0.472834	0.183282	0.35378	0.484683	0.818203	0.297034
psma5	106.403	123.644	106.218	116.637	124.897	99.2084	114.296	80.4625
mtfmt	2.30688	4.53558	2.83029	3.99405	1.89134	4.15001	3.93749	2.29591
LOC101730572	0.952773	1.72233	0.525753	0	0	0.666065	0.82805	0.324083
iffo1-like	0.728571	1.90728	1.50318	0.685711	1.89186	0.689434	1.86594	0.936154
LOC101730576	0.091036	0.0760315	0	0	0	0	0	0
LOC101730577	5.39245	10.7536	3.92117	4.38995	7.04162	8.20103	8.61573	2.70984
LOC101730578	0.393197	0	0	0.46893	0.285608	0	0.154617	0
LOC101730579	0.961865	0.425731	0.420409	0.473364	0.511895	0.468649	0.206675	0
LOC100491826-like	12.1431	25.3545	15.6142	14.6743	14.5174	19.7425	27.4969	14.4661
Xetrov90023128m	0	0	0	0	0	0	0.109836	0
Xetrov90001000m	0	0	0	3.14e-06	0.671255	0	0	0
LOC100498247	0	0	0	0	0	0	0	0
Xetrov90016117m	0	0	0	0	0	0	0	0
tuba1c	198.297	239.868	218.19	245.412	256.465	180.106	213.395	175.156
tuba1b	12.8659	5.94623	15.0265	14.3899	13.7103	4.74927	6.19067	6.46199
nenf	21.3093	25.0723	22.7069	32.8201	23.6405	27.2338	23.153	17.8134
Xetrov90025347m	0	0	0	0	0	0	0	0
Xetrov90009764m	0.151947	0.660604	0.262471	0.369542	0.527931	0.888648	1.00857	1.09485
dgat2l6-like	0.141069	0	0	0.126473	0.300604	0.0387347	0	0
smg5-like.1	59.051	71.3784	62.7781	47.6545	52.1786	59.8828	73.3845	71.9739
LOC101732592	0.326148	1.77337	0.5836	1.40591	0.231413	0.42648	0	0.98776
smg5-like.2	38.2004	53.8567	51.319	37.3374	36.7455	49.797	54.73	46.2962
LOC101732594	0	0	0	0	0	0	0	0
LOC101732597	18.8148	35.5386	26.1493	31.6899	20.0471	37.4648	33.2052	19.3362
LOC101732599	0	0	0	0	0	0	0	0
capn15	14.7537	42.615	19.3282	13.4681	12.172	26.2962	42.7749	10.9476
capn14	0	0.1278	0	0.096963	0.0520315	1.40632	0.550379	0
apba2-like	7.58964	15.7562	8.76179	11.5996	10.0298	14.0744	13.3201	7.11813
aim1-like.2	0	0.57518	0	0	1.6722	0.74827	0	0
Xetrov90024193m	0	0	0.141295	3.46798	0	0	0	0.295542
LOC100216114	0.456597	0.366558	0.372737	0.346247	0.119731	0.751822	0.579578	0.612948
Xetrov90004477m	0.356843	0.32544	0.161415	0.121538	0.613808	0.514989	0.56724	0
calr	411.062	317.432	405.272	442.738	488.277	396.576	295.558	366.487
Xetrov90000631m	26.3601	31.3024	32.1538	28.9084	23.4822	27.5463	38.4014	31.6158
apopt1	10.2115	20.2615	13.4389	11.2561	12.0289	16.877	18.8344	9.91943
LOC101732628	0	0	0	0	0.400062	0	0	0
LOC101732627	69.0476	81.9323	56.7826	102.781	64.2879	134.89	123.834	120.921
Xetrov90020482m	0	1.40131	0	0	0	0	0	0
fbln7	0.566853	0.997708	0.896854	0.513931	0.492978	0.741518	0.892595	0.396826
fbln5	0	0.180174	0	0.0193032	0.025059	0.055637	0.0442227	0
Xetrov90007382m	0	0	0	0	0	0	0	0
Xetrov90028439m	0.107193	0.397811	0	0	0.10279	0.619764	0.468053	0.278746
Xetrov90003765m	0.272819	0.462668	0.395359	0.445057	0.185994	0.808601	0.794328	0
pcdh10	0.426178	1.42721	0.497179	0.824849	0.869782	5.02585	2.87701	0.43951
pcdh17	0.0939585	0.197936	0.0761962	0.255445	0.0971441	1.51777	0.198791	0.125957
pcdh15	0.445807	1.0717	0.424591	0.374102	0.124921	0.230636	0.812279	0.332235
LOC100490733-like	5.02579	12.7213	6.04419	5.19231	4.49606	6.83926	12.059	5.12427
Xetrov90027485m	0.783529	0.671728	0.326178	0.207805	0.088332	0.67931	0.432256	0.262478
pcdh18	9.39017	1.67965	12.7713	3.44331	5.6086	3.28836	1.29157	14.027
pcdh19	4.23797	1.91728	4.93633	3.8617	2.14826	2.42244	3.25128	2.79257
Xetrov90009465m	0	0	0	0	0	0	0	0
clec19a	0	0.0952055	0.084303	0.0638205	0.068566	0	0	0.535684
gucy1a2	0.073656	0.784926	0.0421289	0.257879	0.09513	0.22575	0.824879	0.0588783
pparg-like.2	2.56558	6.91737	2.99445	3.54698	2.75973	5.17748	5.19381	3.0805
pparg-like.1	0.439513	1.3411	0.256719	0	1.91196	0.862155	1.01625	1.9079
LOC100491890	0	0	0	0	0	0	0	0
Xetrov90003738m	0	0	0	0	0	0	0	0
frat1	26.9456	25.7817	28.8709	25.4242	24.4109	15.7041	26.5458	30.6271
Xetrov90007551m	0	0	0	0	0	0	0.250135	0
Xetrov90004296m	0	0	0	0	0	0	0	0
scd	0.583564	1.83911	0.813894	0.985556	1.31189	0.876256	2.04399	0.501415
Xetrov90030004m	0	0	0	0	0	0	0	0
Xetrov90009622m	847.875	627.518	614.864	697.261	614.557	727.788	842.52	1041.47
Xetrov90003652m	2.55256	9.70268	3.5792	2.23733	3.0379	4.28971	9.54351	1.91527
Xetrov90021920m	0.38139	3.02644	0	0.588619	0	0.288033	1.64837	0.259917
Xetrov90021463m	0	0.319834	0	0.181227	0	0.783459	0	0
LOC100486838	0.982115	1.27568	1.30051	0.822995	1.84995	0.815567	0.858973	1.76047
LOC100486839	0.790242	0.083896	1.20357	0.405059	0.795027	0.623053	0.143984	0.780587
LOC100486831	0	0	0	0	0	0	0	0
LOC100486832	0.173071	0	0	0	0.468085	0.174288	0.153507	1.07003
bdh1	1.68343	4.19855	2.57259	2.03752	1.42792	4.29752	4.57354	2.07111
Xetrov90006103m	5.97978	8.66921	7.67366	4.76577	5.37075	6.12493	9.02844	9.53028
mecom	0.0335697	0.114327	0	0	0.0324812	0.185484	0.0347789	0.0811919
pon2	4.86717	10.3371	5.67162	6.40175	6.28603	9.3911	11.1478	4.26169
mpzl2	3.50126	19.4028	4.34514	6.59795	4.47099	11.8586	15.2498	2.80698
LOC100485425-like	0	1.33238	2.7532	1.47032	0	2.80462	1.14097	2.17531
Xetrov90030131m	1.45575	3.67815	1.1948	0	2.37171	1.31595	1.57238	3.80193
Xetrov90016779m	20.5872	34.3609	23.4002	26.2737	25.2325	27.1187	30.6655	16.2171
Xetrov90018993m	1.46144	0	0.124795	0	2.13e-09	0	0	0
txnip	1.42382	1.96504	2.50879	4.96044	2.57345	4.63924	2.48685	1.79847
Xetrov90023983m	0.215518	0.139186	0.170767	0	0	0.160129	0.25625	0.436411
stxbp5l-like	0.389099	0.544733	0.234351	0.294285	0.277533	0.363208	0.755326	0.276008
c2cd2l	4.21291	12.269	5.99637	5.03627	4.66531	7.99958	11.6567	3.39964
LOC101734662	4.84396	4.3523	6.06607	3.69	4.30743	10.893	6.32712	1.35492
LOC101734664	0	0	0.214036	0.601232	0	0	0.269187	0.32594
LOC101734667	0.335722	0.907367	0.574767	0.793655	0.295737	0.615537	0.547266	0.147927
Xetrov90009985m	0	2.23429	0	0	0	0	0	0
Xetrov90006093m	0	0.60437	1.80318	0.5065	0	0.78722	0.60222	0
Xetrov90003467m	0	0	0	0	0	0	0	0
Xetrov90009575m	0	0	0	0	0	0	0	0
Xetrov90027385m	0.378909	0.385477	0.180815	0.068414	0.120237	0.398647	0.175339	0
LOC100491264-like	2.67224	1.02663	0.913957	1.43834	2.31339	1.27238	1.97351	2.51265
cdk5rap2	11.009	26.613	15.3545	15.3386	14.2392	23.8755	24.4484	13.01
cdk5rap3	0.488853	1.65772	0.832754	1.41595	0.708415	1.64367	1.14355	1.07571
cdk5rap1	2.06136	4.98296	2.88226	3.1976	2.77881	3.07384	4.32533	1.49263
Xetrov90008762m	0	1.42024	0	0	0	0	0	0
ugp2	16.7603	21.7362	17.5662	21.189	19.411	17.2066	21.0322	14.1337
LOC101734084	0	0.111963	0	0	0	0	0	0
LOC101734085	7.30665	0	10.3718	7.15705	17.9136	2.04352	5.93435	4.65031
fam118b	8.12792	17.4606	9.56112	9.0016	8.85975	15.7907	16.0829	5.54787
fsbp-like	11.3885	4.96399	15.6911	13.5559	30.2788	18.1338	11.7641	15.4052
LOC101734082	33.6016	44.0133	43.9397	34.4853	42.5005	41.3922	43.5575	38.0534
Xetrov90022449m	0.0953607	0.0537075	0.115375	0.070026	0	0.0721305	0	0
clmp	0.098037	0.319061	0.058179	0.228369	0.0473384	0	0.112398	0.120319
gpr162	0	0	0	0.0892015	0	0.017706	0.0341226	0
gpr160	9.99193	27.0516	10.6537	9.78332	12.6903	24.517	24.9687	6.47962
gpr161	12.5706	9.27434	14.7572	11.9714	15.8626	7.47133	10.8407	15.6687
otogl	0.0313862	0.130068	0.066804	0.134219	0.00906615	0.163704	0.119244	0.0220869
psmd14	13.3119	19.9283	14.3898	13.6261	16.8576	15.5136	17.4258	6.90985
psmd11	28.7396	40.4671	36.2156	29.6349	32.4569	31.5343	40.8736	26.5869
psmd10	14.8102	21.4648	15.5625	16.4855	17.033	17.0834	16.298	11.9657
psmd13	28.1014	35.3676	35.084	31.8124	34.44	23.3853	32.8518	26.232
Xetrov90026932m	10.8683	47.0635	28.0143	15.2944	11.897	17.3022	28.9746	26.9631
nrf1-like	44.5999	69.9363	50.6188	56.8629	59.3713	57.7039	69.5087	42.455
hla-dqa2	1.50163	0	2.72695	1.91313	0	0	0.504055	0
LOC100493126	38.3447	43.7501	44.4246	43.6326	30.9891	54.1264	42.4559	36.5324
LOC100493127	0	0	0	0	0	0	0	0
LOC100493121	0	0.0299001	0	0.135329	0.0414602	0.0805505	0.054869	0.107265
eef1a1	1371.03	1067.43	1582.25	1727.75	2066.3	889.814	934.129	1348.45
eef1a2	0	0.178287	0.136283	0	0.194023	0.074952	0.310292	0
baiap3	0.623338	1.11463	0.773005	1.23823	0.937661	0.638779	0.917323	0.530701
baiap2	5.11634	20.876	6.20758	7.95775	4.63201	12.7395	17.6835	4.94608
elp4	4.23895	5.63399	4.11172	3.23478	3.87022	5.29348	5.48831	3.27844
elp3	10.2272	16.1919	10.6585	10.6886	10.871	13.2021	16.1286	9.32278
elp2	8.02695	15.6513	9.81406	8.5717	7.19679	14.4446	13.24	8.83305
phyhip	0	0	0	0.086263	0	0	0	0
cdh9	0	0	0	0	0	0	0	0
LOC100495980	4.97912	2.04243	7.0765	6.21127	9.45289	0.320024	1.4151	4.66245
rad54b	8.8496	15.8737	11.8586	13.0553	11.0069	14.6135	15.3359	7.36446
wls	12.8188	23.4097	16.139	22.2583	14.6378	16.9038	18.5312	11.4809
Xetrov90002104m	0	1.00639	0.203978	0	0.112608	0.92091	1.12126	0.927102
Xetrov90003253m	0	0	0	0	0	0	0	0
kiaa0430	15.4009	23.7065	21.2186	17.5485	21.5204	18.043	24.4379	17.7818
Xetrov90016930m	0	0.136946	0.230898	0.117773	0	0.747351	0.442868	0
Xetrov90011598m	6.064	7.70521	7.66194	15.6862	5.69396	6.31943	7.12826	4.47172
aim1l	0.441888	0.962685	0.441609	1.79604	0.436724	1.16336	1.0577	0.276621
LOC100495381-like	0	0	0	0	0	0	0	0
tmem2	12.025	43.3449	15.1399	14.1975	11.9218	27.4728	38.4229	7.99688
tmem5	3.11992	7.63952	3.30378	2.23765	4.75388	4.99357	7.08385	2.891
lnx2	0.101262	0.248739	0	0.168508	0	0.061816	0.180988	0.0508529
lnx1	8.43214	18.197	11.4967	11.8447	8.69115	15.5665	17.2014	5.52932
cdh4	4.25275	6.35067	5.9993	8.66529	4.74992	3.03145	6.69797	8.03372
Xetrov90013891m	0	0	0.310887	0.231396	0	0.861398	0.274245	0.793804
Xetrov90018169m	3.51471	0	2.10556	2.26073	2.34427	0	2.00576	2.69631
LOC100494588	0	1.39976	0	0.128504	0	6.67084	0.469289	0
Xetrov90026124m	3.47369	11.702	4.72089	1.98521	2.22384	7.08837	10.6148	3.38341
sh2d6-like	1.11616	4.99762	4.17446	2.60257	2.59966	6.13499	2.49297	2.32515
Xetrov90006020m	26.8532	28.2716	25.0103	41.4318	19.4132	32.3645	29.4364	40.758
Xetrov90003962m	0	0	0	0	0	0	0	0
LOC100492297	0	0	0	0	0	0	0	0
LOC100492293	0.196302	0.231695	0.0622765	0.401481	0.448714	0.0487094	0.104388	0.108104
LOC100492292	4.45048	13.4854	6.40971	4.98768	3.7515	13.4872	16.0213	2.9011
LOC100492299	0.134577	0.541425	0	0.1499	0	0.888356	0	0
tm2d1	1.03149	10.2808	1.34154	1.32021	1.55041	3.69764	8.92418	0.971492
tm2d2	10.1135	16.0707	12.0776	10.3537	10.972	11.4998	13.5526	8.25365
esrra	0.237624	0.404242	0.280016	0.231975	0.124315	0.1774	0.413366	0.232697
esrrb	0	0	0	0.0798825	0	0.622948	0.247608	0
Xetrov90030376m	0	0	0	0	0.145097	0	0	0
MGC107780	0.0737435	0.255367	0.154097	0	0.22291	0	0.329226	0
Xetrov90029130m	0.222942	0	0.292685	0	0.459195	0	0.235081	0
osbpl8	8.82215	19.4498	12.4448	13.3214	10.7887	19.4572	18.2603	9.6599
osbpl9	13.5638	38.3387	17.0481	22.4722	17.6713	29.0935	33.3521	11.6248
LOC100494633	0.057873	0	0	0	0	0.0640869	0	0.0384411
osbpl3	5.96837	25.1397	8.32161	7.5624	6.92216	16.011	23.7362	5.72396
Xetrov90025170m	6.05978	14.6511	7.61038	6.46248	6.21151	11.1119	12.6136	4.57447
Xetrov90030528m	1.98718	1.65698	2.06371	1.14407	1.19183	1.29528	1.22098	0.741413
LOC100492742	0.149759	1.71771	0.259999	0.51963	0.65591	0.413692	1.25843	0.534715
LOC100492746	0.658625	3.2801	2.14527	1.0314	2.1971	2.95334	2.90783	2.80189
LOC100492744	0	0.162373	0	0	0	0	0.13927	0
Xetrov90010699m	0	0	0	0	0	0	0	0
LOC100486312	0	0	0	0	0	0	0	0
mapk8ip1	0	0.099856	0	0	0.0466061	0.367011	0.315894	0.11836
LOC101732255	3.63143	6.77912	6.46916	5.14699	4.10785	7.92553	7.87044	3.34123
mapk8ip3	0.0476633	0.212828	0.183917	0.0756845	0.0232634	0.231369	0.161627	0.0711407
cdh11	0	0.0941882	0.0302505	0.235338	0.098499	0.108885	0.0263456	0
Xetrov90018909m	11.5006	9.79602	8.2007	8.90667	12.5844	4.15989	11.6338	9.72557
Xetrov90003908m	0	0	0	0	0	0	0	0
rpl22l1	22.5011	22.1651	18.6537	18.3251	22.5454	18.94	21.3794	17.4686
nxf1	46.4085	107.684	58.7298	45.7335	51.4005	65.7308	103.747	42.1092
adamts4-like	0.149155	0.189529	0.103161	0.218376	0.139615	0.403368	0.118107	0
Xetrov90001623m	0	0	0	0	0	0	0	0
shbg	0.323636	0	0	0.142756	0.154172	0.305057	0.186262	0
Xetrov90015620m	0	0	0	0	0	0	0	0
Xetrov90003897m	33.2315	45.871	46.133	32.395	26.3396	37.9868	40.5921	28.4267
myo3a	0.0681555	0.296059	0.103796	0	0.0195523	0.473457	0.254155	0
Xetrov90007401m	0	0.0186873	0	0	0	0.0202903	0	0
Xetrov90028306m	0	0	0	0	0	0	0	0
Xetrov90019258m	0.668665	1.17226	1.13095	0.447304	0.414592	1.32793	1.33417	0
fbxo3	4.24833	10.3617	5.38804	4.43865	4.83711	8.06847	10.8379	6.15877
fbxo4	2.18621	12.5304	2.88962	1.6179	1.42803	5.66233	11.7727	1.47464
fbxo5	34.0979	37.6428	41.7376	32.416	47.2975	38.1228	40.6306	44.7356
Xetrov90026053m	6.58916	2.2283	8.90806	5.96905	6.19584	2.36967	5.72926	4.64541
fbxo8	1.29585	4.3045	0.800343	0.680234	1.42414	1.69553	4.0606	0.680718
fbxo9	22.586	20.5932	26.0548	28.6726	30.0004	20.7444	19.2549	20.6447
Xetrov90001226m	0	3.6e-08	0	0	0	0	0.0618255	0
Xetrov90022598m	1.47227	1.29251	1.24436	1.08897	0.67904	1.61747	1.6579	0.873994
nup98	26.4579	76.1243	34.2787	29.4871	22.5827	50.184	72.2848	21.1311
Xetrov90016277m	4.14351	2.49793	8.61217	1.68497	13.75	12.7489	9.01985	14.9606
nup93	24.3374	37.7673	27.5757	27.7841	33.2875	34.8107	35.6963	19.951
Xetrov90010574m	0	0.744025	0	0	0	0	1.4852	0
rad50-like	13.6779	19.2218	21.2261	22.0531	17.0166	24.5041	17.3077	15.5434
Xetrov90025885m	0	0.252653	0	0.175914	0.150134	0.0450528	0.271512	0.413134
Xetrov90029327m	0	0	0	0	0	0	0	0
Xetrov90026068m	0.0658575	1.46621	0.833745	1.89203	0.10736	1.07609	0.77887	0.22335
Xetrov90022295m	0.561569	1.02484	1.06298	0.463907	0.125061	0	0.675925	0
cd4	2.29522	1.7075	2.00596	1.92372	1.69207	1.84734	2.59952	1.06601
Xetrov90030105m	0	0	0	0.0428359	0	0	0	0
Xetrov90025695m	0.0180434	0	0	0.0548495	0.0175117	0.0491717	0.0112297	0
ralgapa1	5.54176	22.9632	8.24887	5.71056	5.3137	14.5842	23.9116	3.87815
ralgapa2	2.5542	15.6937	3.54102	3.40539	3.3005	7.97629	15.4823	2.13128
LOC100487195	0	0	0	0	0	0	0	0
LOC100487196	0.0472675	0.162288	0	0.106034	0	0	0.0855241	0
Xetrov90022545m	0	0	0	1.41e-08	3.96e-08	0.00384555	0.00620995	0
Xetrov90026708m	0.285605	0	0	0.246551	1.46968	0.745835	0	0
Xetrov90010884m	0	0	0	0	0	0.0185126	0.0162592	0
mcee	4.54861	8.96091	5.825	4.96873	5.84343	5.09307	9.27083	4.20708
Xetrov90026697m	0	31.7472	0.88784	0	4.70416	11.2528	9.36979	0
Xetrov90021350m	17.9047	34.7908	30.7035	31.4513	26.3429	36.7484	39.8927	13.5989
sufu	10.1217	8.26536	11.6191	8.48754	12.3975	9.06018	9.00596	13.4151
ppfibp1-like	13.4403	18.7048	16.3013	18.8044	12.8812	20.8955	18.9934	12.9865
Xetrov90024223m	1.1647	1.98064	0	3.26661	0	0	0	0
Xetrov90008162m	0	0	0	0	0	0	0	0
LOC100497272	2.71011	4.59974	2.26768	1.56496	2.55393	1.74486	3.58689	2.17206
Xetrov90009068m	0	0	0	0	0	1.04739	0	0
fignl1	12.8715	17.8058	14.0746	14.5028	12.7612	17.6302	15.9459	14.0395
Xetrov90010010m	0	0	0	0	0	0	0	0
pak1ip1	17.7139	35.8785	24.541	28.1401	21.898	39.0933	36.8222	19.0042
mad2l1	3.66099	9.18544	5.05717	6.68779	5.76606	7.07299	8.87505	5.97381
hoxd8	0	0.282735	0.173447	0.234161	0	0	0.061739	0
hoxd9	0	0.135451	0.228345	0	0	3.4793	0.28692	0
hoxd4	0.0459514	0.299123	0.163668	0.92083	0.236697	0	0	0
hoxd1	10.474	6.73038	23.6764	37.3604	8.18405	0.403307	2.83499	9.1674
Xetrov90015411m	1622.12	896.668	1436.58	952.226	864.282	1013.47	1079.37	908.645
Xetrov90029389m	0	0.273218	0	0	0	0	0	0
thy1	0.178671	0.136715	0.0322738	0.228335	0.202257	0.106124	0.177572	0.32609
LOC100488379	0	0.968765	0	0.121029	0	0.794335	0.589275	0.423312
Xetrov90026313m	0.619065	2.97869	0.504855	2.12646	1.5996	3.01932	1.32489	1.16778
LOC100488373	0	0	0	0	0	0	0.020195	0
LOC100488372	2.06387	1.31903	2.60601	7.82203	6.665	3.21733	1.05513	3.27063
Xetrov90024576m	0.650872	2.55317	1.70303	0.565424	1.01874	0	2.51496	0
f2r	6.45667	11.4136	11.3771	7.45163	10.8973	9.41021	13.5002	10.4768
Xetrov90022758m	0	0	0	0	0	0	0	0
Xetrov90029980m	0.663185	0.93792	5.29845	0.5511	1.83113	0.856775	2.74819	1.97276
fam84a	1.52371	1.68484	1.14358	0.79203	1.81675	1.43413	1.19652	0.621011
slc45a4-like	0.599851	1.97021	0.874254	1.57043	0.918026	1.63659	2.22957	0.886763
Xetrov90019372m	1.54551	5.47692	1.11884	2.15482	1.86729	3.04011	4.68206	0.959624
Xetrov90010490m	0	0	0	0	0	0	0	0
kcmf1	13.3067	26.1497	14.9555	16.364	14.0393	23.3394	24.2387	13.5781
2019-03-05	3.26274	10.5822	4.53827	3.4897	3.03552	6.72169	8.932	1.78588
2019-03-04	0	0.551171	0.251242	0.357336	0.0829735	0.225241	0.5554	0
2019-03-03	0.801328	5.61487	2.26261	1.90525	0.887919	3.70883	5.5875	0.648513
2019-03-02	1.06412	10.7781	0.469572	1.30827	0.829778	5.67559	8.57449	0.283788
2019-03-09	0.420557	0.622757	0.467728	0.421044	0.213937	0.371065	0.317698	0.0894443
2019-03-08	26.3488	57.734	31.6693	89.6868	19.8631	24.191	35.7929	50.5244
LOC100489393	55.9128	19.878	43.5483	29.7835	55.3884	79.6853	41.3975	28.1915
dirc2	53.2884	73.3169	65.228	42.9171	54.9744	47.7514	67.4531	50.8852
ndufaf5	1.96721	9.35864	2.73923	5.14083	2.70452	6.30398	8.6221	1.8386
ndufaf4	12.5621	17.2516	13.2735	13.0414	12.0342	13.804	16.7878	9.73845
ndufaf7	2.25812	5.80229	2.81235	3.26026	2.20148	4.17225	5.34828	1.82547
mxra5	0.11976	0.224321	0.0790853	0.184588	0.148882	0.102999	0.35125	0.0930277
ndufaf3	7.73083	15.8637	9.43122	10.0978	11.1009	7.11519	15.7964	6.41708
crisp2	0	0	0.195438	0	0	0	0	0
Xetrov90015996m	0.339568	0.908229	0.244649	0	0.209333	0.898185	0.300528	0.689163
pank3	12.3569	22.5871	12.8627	12.9492	16.7778	17.9941	21.3661	15.4439
pank4	4.14405	8.26377	5.05749	3.70968	4.41103	6.87441	9.01156	4.56747
Xetrov90018625m	0	0	0	0.234665	0	0	7.04e-09	0
hsp90aa1.1	2.21784	4.97307	4.2587	4.33169	4.7994	6.59079	4.94826	2.21782
hsp90aa1.2	0.0417735	0	0.0413108	0.06273	0.100867	0	0.0364784	0
Xetrov90028289m	0.708233	3.10708	1.62548	1.65021	3.19396	2.04194	1.2221	0.902224
Xetrov90003631m	0	0	0.223034	0.113892	0	0	0.147624	0
cracr2b	6.10794	24.4944	8.58499	8.84111	5.61311	20.8735	23.7203	3.68975
LOC100489027	0.632618	0.077525	0.566108	0.0672045	0.144437	0.097874	0.327472	0.566618
LOC100127867	6.5062	16.8466	9.38149	9.90394	9.40332	9.75197	18.4	7.55139
LOC100127860	0	0	0	0	0	0.307836	0.121909	0
yaf2	55.5545	65.1035	58.7212	65.6025	51.145	81.274	61.4112	83.6375
Xetrov90028480m	0	0.177731	0	0.456502	0.164423	0	0.17836	0
Xetrov90028385m	22.1364	32.2022	29.0491	19.6674	26.9242	28.3738	29.9451	30.3275
ccdc15	17.502	25.7584	20.7028	34.2596	22.0175	31.691	19.6783	19.5214
ccdc17	0	0	0	0.440719	0	0.137789	0	0
golga3-like	6.31773	17.1301	8.85181	10.4652	8.21467	15.3773	15.3879	6.12071
ccdc11	9.79258	12.5078	13.0027	31.6603	10.7864	16.9373	10.0211	8.68214
ccdc12	71.722	73.4916	78.9475	92.3143	74.1244	86.8624	65.4865	88.6868
sybu	3.06431	8.09034	3.57097	4.06759	3.39317	5.66314	7.69215	1.62648
Xetrov90009356m	0	0	0.8995	0	0	0	0	0
ncoa5	45.2529	52.4993	53.8734	57.6068	62.7173	38.4538	51.0099	41.4607
snw1	90.9479	105.297	102.559	131.531	118.041	118.534	97.8541	86.0117
LOC100486384-like	0.788425	3.2481	0.850259	0.642594	0.934773	1.93747	2.66011	1.00982
Xetrov90027761m	24.2468	80.0279	33.0402	35.1303	25.6545	55.5971	66.7481	22.3467
prkcsh	28.7175	33.8255	33.1546	27.4495	25.1641	36.7691	33.7094	29.5116
hes8	2.58009	0.130759	1.04543	2.25075	6.1885	0	0.131102	2.35569
Xetrov90007632m	0	0	0	0	2.68e-06	0	0	0
prrg3-like	0	0	0	0	0	0	0	0
Xetrov90028135m	6.59518	15.2916	5.22675	7.99647	5.7848	8.61412	10.1381	4.62502
tubd1	0.220686	2.40232	0.493586	0.150304	0.174143	1.43433	1.87154	0
tpra1	0.502325	1.87184	0.708863	0.820153	0.774048	1.04032	1.44802	0.57474
spire1	2.69564	15.6428	3.87064	3.17598	3.16194	9.59977	14.7111	2.29652
gab3	0.69867	1.72669	0.840193	0.642971	0.287948	2.53229	2.09781	0
LOC100491072	0.360851	2.53121	1.80842	6.55997	1.40345	1.574	1.93752	0.164907
Xetrov90003660m	0	0.149424	0	0.128304	0	0	0	0
Xetrov90010985m	0	0.360802	0.661701	0.912366	1.46814	1.79685	0.408701	0
dnaja4.2	10.8213	10.5211	10.9847	7.23742	13.5373	8.39832	8.31014	12.8854
LOC101733853	0.172771	0	0	0.502175	0.164423	0	0.17836	0
LOC101733850	0	0	0	0	0	0	0	0
dnaja4.1	15.5101	33.9621	17.7884	26.2707	27.4043	24.8798	26.2039	14.0171
LOC101733854	33.6876	40.3462	40.5535	108.587	53.4336	16.3481	25.5769	34.9138
eefsec	15.5526	21.1809	14.2568	20.0884	15.6357	20.7066	22.9001	15.5556
nfkb2	2.4128	11.9744	3.27001	3.48881	3.13173	7.02576	10.9519	2.06054
LOC101733006	0.214937	0.143969	0.126787	0	0.10305	0.420803	0.469255	0
fam214b	17.0106	42.3625	23.7816	17.8597	16.6023	30.5871	43.6491	17.1054
tsc1	24.9884	42.6016	32.1791	27.2791	21.1084	41.8333	40.5326	23.5882
Xetrov90030926m	2.37079	1.8901	3.05002	1.32044	2.02054	1.09009	2.54069	1.45541
siah1	32.8761	65.2038	39.1184	37.357	32.7023	38.0737	52.597	33.0916
mfge8	14.4936	14.8017	16.8147	13.924	15.6201	11.0534	15.4608	18.8467
siah3	0	0	0	0	0	0	0.247588	0
LOC100496974	187.364	135.884	147.361	118.942	160.188	144.209	167.455	297.328
pam16	27.4104	42.2912	24.9961	21.9011	27.7155	26.0574	42.5924	23.9396
Xetrov90001617m	0	0	0	0	0	0.163025	0	0
dennd1c	1.60777	3.15861	1.88166	1.3662	1.56449	1.70127	2.81339	0.898378
dennd1a	7.29561	11.4451	8.83948	9.40226	6.00915	10.9225	13.1295	6.76132
Xetrov90009642m	0	0	0	0	0	0	0	0
ahnak-like	42.5632	34.2809	47.2993	64.6436	47.4617	21.0679	44.1647	30.2156
trim55-like	0	0	0	0	0	0	0.066542	0
Xetrov90020764m	0	0	0	0	0	0	0	0
Xetrov90028759m	3.25501	6.1247	4.49134	2.71292	6.1784	5.15789	6.26509	6.54998
LOC101734295	0	0.045825	0.274347	0.299571	0.236929	0.109766	0.0869495	0.276395
guf1-like	18.9076	25.1759	24.0519	33.5776	20.9081	31.5051	23.3582	13.7219
Xetrov90026850m	4.57607	4.84403	6.80994	4.0511	5.52228	5.59063	4.76789	4.59889
Xetrov90020134m	3.12611	0	0	2.05975	3.11707	0	0	0
Xetrov90031003m	0	0.347931	0	0.71102	0	0	0	1.22378
nrsn1	0.03201	0.222835	0.158554	0.0601032	0.139933	0.351794	0.156254	0
mcu	19.5519	37.8205	19.6611	22.4376	18.8743	29.5605	32.9813	17.168
tmem263	15.5098	22.4913	17.1106	17.4948	16.8493	17.5236	21.1812	11.4538
Xetrov90000196m	0	0	0	0	0	0	0	0
Xetrov90027161m	0	0	0	0	0	0	0	0
man1c1	2.54009	1.64281	3.02908	2.87751	1.36323	1.26547	1.85467	0.660743
Xetrov90009847m	55.6028	67.5977	66.8168	43.0125	51.1391	57.6989	69.5481	60.9734
LOC100490031	0	0	0	0	0	0	0	0
LOC100490036	0.14868	0	0.403361	0	0	0	0.267273	0
nckap1-like	46.449	76.2205	55.1151	57.9646	55.8122	63.7242	75.4792	46.6898
Xetrov90013631m	0.0490148	0	0	0	0	0.0438438	0.0465365	0.197723
LOC101732810	0	0.192835	0.153321	0.0851195	0.0913375	0.121368	0	0
LOC101732814	0	0	0	0	0	0	0.0186203	0
cirh1a	17.1371	30.3754	18.0935	19.5535	20.5329	24.0899	28.1735	17.3307
LOC101731541	0	0	0	0	0	0	0	0
LOC101734158	0.183382	0.377364	0.527123	0.665805	2.96825	0.476384	0	0
Xetrov90013922m	0	0	0	0	0	0.292127	0	0
plaa	15.9375	31.6089	17.612	19.1195	19.8885	23.0526	27.6152	12.7189
ifnl3	0	0.860365	0	0	0.297492	0	0	0
LOC100498281	0	0	0	0	0	0	0	0
pif1-like.2	11.7234	41.99	12.9363	13.1921	13.5801	31.2151	40.8426	10.2537
lrrc3b	0.285164	0.228653	0.196479	0.051259	0.316304	0.07439	0.130813	0
Xetrov90028402m	0	4.64816	0.593229	2.52449	0	3.64369	5.17577	1.95242
Xetrov90004571m	0	0	0	0	0	0	1.12458	0
man2c1	4.16607	6.81578	4.5441	3.96505	4.56653	5.63506	5.47529	2.96844
Xetrov90012154m	0.737196	1.74332	2.07347	0.260522	0.39983	8.93793	3.64913	0.393128
Xetrov90027467m	0	0	0	0	0	0	0	0
mespb	0.08526	0.352247	1.00038	12.3498	0.57379	0.094438	0.0978795	4.98727
Xetrov90020096m	0	0	0	0	0	0	0	0
suds3	34.7	63.3556	48.8565	52.2702	58.1756	63.1758	66.6479	52.3479
mtus2	0.119162	0.202981	0.285234	0.0441472	0.189464	2.82882	0.783659	0.361178
Xetrov90026515m	0	0.0608645	0.0485131	0.053462	0	0	0	0
vsig1	0	0	0	0	0	0	0	0
lrrc38	0	0	0	0	0	0	0	0
lrrc39	0.142013	0	0.0466652	0.208066	0.173188	0	0.0934467	0.105969
lrrc30	0	0	0	0	0	0	0	0
lrrc31	0	0	0	0.065316	0	0.144675	0	0
lrrc34	0.258478	0.329964	0.304378	0.785841	0.357915	0.097004	0.0769535	0
lrrc36	1.16879	2.61356	1.13713	1.40145	1.71501	1.45338	2.45319	0.558296
ficd	4.01964	14.9943	4.90664	4.87178	5.33939	10.836	13.1928	5.20696
LOC100495133	0	0	0	0	0	0.15284	0.134575	0
bco2	1.02326	2.1622	1.61207	3.10082	1.75578	2.4354	2.32622	1.71875
LOC101733030	0	0	0	0	0	0	0	0
Xetrov90000142m	0	0	0	0	0	0.604885	1.1982	0
LOC101733035	0	0	0	0	0	0	0	0
LOC101733036	1.75968	1.45704	2.01925	2.38307	1.82134	2.33833	1.16979	0.315493
LOC101733037	0	0	0	0	0	0	0	0
LOC101733039	0	0	0	0	0	0	0	0
dus4l	19.4831	30.9386	21.9021	18.9465	20.6473	24.7558	30.8702	16.8739
Xetrov90014591m	24.9691	47.9817	33.6583	37.2983	35.8792	37.5943	45.6095	24.6791
LOC100492505	7.28036	19.751	9.26091	15.4607	13.2885	13.6638	18.6198	4.80618
dffa	6.78708	11.7107	8.451	9.50262	10.0896	9.69951	11.6961	8.86698
dffb	1.87294	4.52365	1.77436	1.25438	2.30905	3.06114	3.28654	2.81145
bcor	15.0968	55.9652	23.6059	26.7361	22.5443	49.0203	47.38	16.1973
kdelr2	33.9795	40.9597	37.1674	38.5366	39.947	31.5583	39.1305	32.4009
kdelr3	60.1948	114.632	71.4873	62.2283	74.0486	80.2879	114.154	58.6751
LOC100496477	0	0	0	0	0	0	0	0
LOC100496476	0.0539864	0.313331	0.0585845	0.534195	0	0.27904	0.135613	0
LOC100496471	0	0	0.0632645	0	0	0	0	5.08e-07
ifngr1	1.99824	5.42188	3.27163	3.10608	3.78885	4.38536	5.27104	2.42741
Xetrov90023174m	0	0.203009	0	0.0501775	0.206833	0	0.234447	0
Xetrov90030129m	0	0	0	0	0	0.330655	0	0
akr7a2	2.13828	1.71678	2.61783	3.73137	2.6299	4.81778	2.587	1.84838
Xetrov90016007m	0.876664	0.757654	1.08313	0.229113	1.40614	0.445017	1.46857	1.0105
etv3l	33.7459	99.4878	50.6197	34.7863	35.2338	66.6333	98.1924	34.0547
Xetrov90006924m	1.11075	2.51007	1.94313	0.809244	0.846228	2.7885	3.04917	1.04974
mtf2	35.5817	68.6431	44.5938	36.9475	38.2591	49.5022	65.7913	35.3303
rfesd-like	2.20954	3.16905	2.83989	2.26425	2.74219	3.20002	2.93548	2.70302
Xetrov90014625m	0	0	0	0	0	0	0.0382244	0
hook1	0	0.246971	0.063504	0.275195	0.341234	0.329294	0.303399	0
narf-like	7.21643	18.1764	10.2462	12.4397	8.6008	12.8284	15.9006	6.86052
ccdc178	0.105972	0.109359	0	0.0944015	0.06628	0.791782	0.365285	0
Xetrov90028882m	5.54349	13.8753	6.19454	10.323	9.58313	7.08974	8.46993	2.60704
ccdc170	0.836955	1.05301	1.39463	1.81629	1.1908	2.67461	0.772366	0.915406
ccdc171	3.41984	14.3892	5.87382	4.20647	3.38526	11.017	12.5724	2.95625
mthfd1l	10.6628	18.4442	12.0315	12.1299	11.5144	14.6395	18.0346	7.9204
ccdc174	11.6448	23.6528	13.8693	27.7479	12.6372	31.7231	21.8647	9.7398
ccdc175	0.115683	0.176999	0.0609725	0.238886	0.179664	0.123941	0.114986	0.086513
ccdc176	0	0.120067	0	0.136728	0	0.082505	0.052451	0
ccdc177	0	0.0607755	0.10805	0.137106	0.0439614	0.133247	0.198574	0.11131
LOC100494909	0	0.20961	0	0	0	0	0	0
depdc1	38.1177	78.3482	44.8436	41.9707	37.7794	59.3894	73.9387	33.4853
LOC100494903	2.83987	1.4343	1.92398	0.241915	0.869945	0.178274	0.499065	0.365953
LOC100494906	0.135229	0.181355	0	0	0	0	0.155484	0
LOC100494905	0.788548	2.23353	1.46616	2.29335	1.46149	1.42502	2.39287	0.814263
mrps33-like	31.9704	33.2533	33.2073	35.0431	42.6531	25.7994	29.8557	23.7996
atxn2l	81.0899	104.274	110.271	64.8221	68.9739	80.454	108.697	79.8687
zfpm2	0.0279314	0.0485445	0	0	0.0413435	0.043082	0	0
csmd2	0.0174839	0.108782	0	0.0656459	0	0.0253066	0.0490939	0.0206571
sh2d4a	11.3489	18.7595	18.7862	22.1802	14.1691	28.5838	15.9871	16.4192
eps8l3	1.11175	0.86466	1.16221	1.19252	1.44576	1.42441	1.22322	0.334027
slc25a28	4.58174	7.18855	5.35644	4.99145	4.16728	5.26914	8.12096	4.60713
LOC100487354	0	0	0	0.06491	0	0	0	0
Xetrov90000311m	0	1.41369	0.6184	1.44891	0	0	0.753402	0
hus1	11.6314	18.4837	14.1145	10.3304	16.6435	16.8711	18.1014	12.219
dync2h1	3.09729	5.06931	3.99655	3.9093	3.08496	4.05007	4.61791	2.76659
atp12a-like.2	0.882248	0.732339	0.866298	0.228086	0.0962555	0.0664765	0.756109	0.655528
tasp1	4.13185	7.51044	3.37261	5.59703	4.1558	5.57123	6.33341	3.12112
LOC100490952	2.63501	10.7034	3.36457	2.69199	2.18323	7.52996	9.59112	1.98677
iffo2	3.25825	7.27883	4.02559	3.07861	4.73834	5.55428	7.73017	1.729
LOC100490955	0	0	0	0	0	0	0	0
LOC100490956	0.074837	0.467122	0.273504	0.630651	0.0732655	0.326635	0.511328	0
LOC100489764	0	0.065234	0	0.293903	0.121649	0	0.130632	0.156992
LOC100490959	0.733663	0.858417	1.00284	0.556201	0.669348	0.53557	0.721519	0.635018
Xetrov90026033m	0	0	0	0.26236	0	0	0	0
atp2a2-like	70.3833	72.4184	86.7948	67.4541	75.2844	56.6178	72.8619	55.9981
Xetrov90021477m	0	0	0.272966	0	0	0	0.538446	0
mecr-like.1	1.78944	2.62621	3.07561	2.82198	1.93145	2.9678	2.74405	3.18688
MGC89864	30.3572	39.3515	30.0775	33.1937	33.8469	25.452	33.9985	26.5868
wibg	15.6731	26.1736	20.4271	21.0876	18.9206	26.0818	22.8011	18.9898
Xetrov90014170m	0	0.12842	0	0	0	0	0.141337	0
Xetrov90004876m	70.8132	45.1653	71.4539	90.5209	72.6228	79.925	48.1985	97.5379
serpine1	0	0.0621965	0	0.054027	0.058005	0	0.0689855	0
serpine2	35.7759	51.7958	41.2854	44.2711	44.8037	41.0363	51.2983	30.8154
serpine3	0	0	0	0	0	0	0	0
Xetrov90009873m	0.275001	0.419783	0.171457	0.348182	0.386399	0.473869	0.483658	0.469881
kirrel	1.34702	3.33143	1.35303	0.921972	1.02521	3.10595	3.31373	0.64183
Xetrov90026436m	0.206383	0.370992	0.5453	0.13809	0.548972	0.926497	0.161505	0
ppp1r37-like	9.13533	27.16	12.4382	12.7521	9.20082	19.7751	24.3126	7.12609
ggps1	5.33295	13.9352	8.96429	8.12288	5.27112	11.3293	14.4633	7.41345
Xetrov90017297m	0.51067	0	0	0	0.698634	0	0	0
LOC100494017	0	0	0	0	0	0	0	0
Xetrov90022242m	0	0	0	0	0	0	0	0
LOC100494013	10.894	11.914	8.22443	9.81156	8.94295	10.2633	10.8478	8.35915
LOC101734781	0	0.220089	0.160913	0.0528405	0	0.70449	0.436623	0
LOC101734780	0.21133	0.318754	0.324043	0.981435	0.089946	0.452889	1.05413	0
LOC101734787	0	0	0	0	0	0	0	0
kif3b-like	21.2179	35.5025	26.8947	25.8688	25.0764	32.395	33.6884	22.8124
LOC101734788	0	0.0401034	0	0	0.111987	0.10561	0	0
Xetrov90026528m	0	0	0	0	0	0	0	0
chchd3	48.0256	48.9968	56.2189	84.9436	56.6304	88.1542	46.0018	40.9892
chchd1	9.99356	8.06941	7.87869	11.4398	10.637	10.0459	6.8922	11.8606
chchd7	12.0572	15.2085	9.96648	13.4164	12.2448	13.5822	14.2735	12.7206
chchd4	21.7355	26.4383	24.1312	22.2014	25.773	21.7388	25.0112	20.425
Xetrov90021374m	27.9949	56.6972	38.3876	34.9096	33.9445	39.4053	57.3935	26.5745
Xetrov90030065m	80.8561	97.8881	84.2688	64.3049	72.6265	76.915	94.9273	83.9693
tnmd	0	0	0	0.0319178	0.0342163	0	0	0.0856947
Xetrov90017268m	0.181682	0	0.63598	0	0	0	0	0
LOC100492079-like	7.10544	11.7634	7.18989	6.06775	3.44949	6.86274	11.7043	5.0846
LOC101734438	0.340906	0.766477	0.28126	0.754285	0.451543	0.360888	0.248517	0.613268
Xetrov90025992m	1.24848	1.28517	2.04247	0.656223	2.06168	9.17633	2.4242	1.29838
Xetrov90029740m	0.43542	1.61613	0.951298	0.797895	1.06377	1.32179	0.963244	0.28358
Xetrov90017337m	0.0673985	0.699531	0	0.440983	0.130101	0.265041	0.189095	0
LOC100495696-like	34.8552	34.3682	37.7251	35.1414	38.9319	35.1044	35.2978	37.2218
c5orf30	2.93192	7.5445	3.14877	4.2234	4.30023	1.92894	5.28038	3.08391
Xetrov90029341m	38.1939	124.293	20.5674	82.2259	22.0564	155.496	85.8933	51.9759
Xetrov90018122m	0.0923205	0	0.088251	0.200375	0.0455275	0	0	0.187609
llgl2	32.0002	45.2634	36.4781	28.5569	29.8674	30.6467	43.9183	27.4028
llgl1	38.3817	89.8387	45.7263	45.7651	40.1735	68.4772	88.0037	31.4959
dip2b-like	5.04406	15.0625	6.67474	4.84162	4.49287	8.61706	13.7451	4.31959
Xetrov90029646m	0	0.727603	0	0.51393	0	0	0	0
Xetrov90028242m	0.460977	0	0	0	0	0	0.409437	0
Xetrov90030335m	6.29904	2.40882	11.0039	3.76805	12.3625	4.40317	1.8606	7.47022
Xetrov90015679m	9.18159	12.4209	8.0915	31.618	20.7574	2.29601	2.24918	10.1895
cdk15	0.0785415	0.081148	0.228565	0.225212	0.267995	0.12999	0	0
Xetrov90010199m	8.4376	21.1407	10.6194	7.57316	7.85267	14.5293	20.7982	6.84788
Xetrov90029531m	984.164	965.707	1172.52	1596.2	528.527	1825.99	1348.4	924.03
Xetrov90006757m	4.69304	14.3142	7.0436	5.38235	5.95327	3.70784	12.2714	8.25643
Xetrov90023603m	0	0	0	0	0	0	0	1.56193
Xetrov90017468m	0	0.466297	0.155016	0.121768	0	0.07317	0.140011	0
Xetrov90023902m	0	0	0	0	0	0	0	0
LOC100495827	0.0720915	0.211158	0.114385	0	0	0	0.130233	0.115199
ahcy	60.1733	85.3773	71.7023	78.1561	72.2559	63.2478	82.2044	41.2973
palb2	2.3205	13.4317	3.88625	3.16534	1.92127	8.35942	12.7793	1.62906
Xetrov90015354m	0.269365	0.467382	0.20138	0.450872	0.203259	0.577497	0.453204	0
immt-like	14.3209	21.5016	14.3826	19.9901	12.884	24.3274	21.262	11.7217
LOC100493378	0	0.764675	0.242472	0.583453	0.0801135	0.434777	0.363663	0
Xetrov90019788m	0	0	0	0	0	0	0	0
Xetrov90017474m	87.2946	85.2024	103.171	149.752	108.276	148.955	81.6586	111.322
Xetrov90026375m	0	0.070677	0	0	0	0	0	0
Xetrov90010607m	0.302817	0.0793645	0.345622	0.214853	0.460491	0	0.231922	0.286588
usp28	3.84764	12.7212	6.08672	5.56372	5.88866	11.5836	11.1889	3.95931
fn3krp	4.67451	9.4513	4.65888	5.17535	5.55786	4.62901	8.49185	4.74242
Xetrov90002451m	0	17.3378	2.49666	11.7919	2.7675	0.389907	3.95998	0
phex-like	0	0	0	0	0	0.207374	0.223431	0
tmem182-like.2	0	0	0.0760675	0	0	0	0.289519	0
sec23a	12.8872	20.2262	14.9105	13.5548	12.8118	14.971	19.2165	11.691
fam91a1	8.79132	21.3813	12.5579	10.7167	9.25279	15.4341	20.1979	9.47539
fuk-like	2.53552	6.55368	2.20111	2.96079	3.37379	3.87071	5.25702	2.04875
Xetrov90011716m	1.44304	4.35274	1.57588	1.35488	1.39099	3.47207	4.23839	1.04678
Xetrov90030240m	0	0.139589	0	0.0935534	0.123346	0	0	0.52823
Xetrov90029099m	0	0	0	0	0	0	0	0
Xetrov90002539m	2.91854	0.716045	0	0	0.957935	0	2.67165	0
kcnab3	0.061789	0	0.073238	0.0658905	0	0	0	0
ipo8	29.5641	50.7424	38.6805	32.8475	29.4826	44.9953	52.1444	29.8313
ipo9	15.9444	40.071	19.4995	21.2563	19.4891	29.7327	38.7929	13.1603
ipo7	73.8167	120.376	93.1288	87.6068	73.618	121.547	116.161	81.5617
ipo4	7.62519	12.8246	10.4771	12.1529	13.5796	7.93424	12.4995	6.03069
ipo5	24.5812	47.6219	33.3006	36.3404	30.5827	45.7362	44.504	27.0731
LOC100488554	17.1958	7.93912	16.8622	14.0254	13.5969	17.9329	12.3647	14.2702
LOC101731251-like	0.61781	2.61275	0.588823	0.442696	0.33845	1.63421	1.83523	0.0849895
Xetrov90014339m	0	0	0	0.197811	0	0	0	0
LOC100487977	0	0	0	0	0	0	0	0
aatf	16.3103	18.8511	16.8686	20.8032	20.187	17.7355	17.0281	17.7962
LOC100486295	2.83514	6.22987	4.63962	6.6682	2.56446	5.62084	7.22588	3.31208
LOC100486299	0	0	0	0	0	0	0	0
hmg20a	39.9389	51.8642	45.2205	55.9645	48.2186	58.7914	47.2425	41.9428
hmg20b	9.83187	22.0907	16.4258	20.3666	14.3116	29.2349	20.2367	14.7014
Xetrov90011021m	0	0	0	0.272803	0.117999	0	0	0
Xetrov90028174m	0	0.0206619	0.071228	0.0368672	0	0.062345	0	0
Xetrov90030696m	13.374	15.0813	15.0401	10.6568	8.95158	12.754	17.6657	9.58459
ldhd	0.075157	0	0.088958	0	0	0	0	0
Xetrov90001347m	0.116594	1.94036	0.355647	0	0	0.302373	0.606307	0
cluap1	4.40268	14.3913	6.75354	11.0745	5.84967	10.4287	11.3127	3.59222
pmm1	3.1612	4.56134	3.73903	3.13387	3.49442	4.80817	5.24384	1.78869
LOC100486128	0	0	0	0	0	0	0	0
LOC100486125	0	0	0	0	0	0	0	0
ltb	0.560755	6.24084	1.30949	1.20031	0.604227	1.90478	3.82313	3.15844
Xetrov90015249m	0	0	0	0.0615975	0.066168	0	0.078801	0
commd8	6.07416	7.67525	6.75054	5.10244	7.22194	2.81917	7.62072	8.09038
commd9	8.25194	23.0162	9.2056	11.4365	11.3271	24.2863	21.9136	7.92614
LOC101734846	0	0	0	0	0	0	0	0
Xetrov90027589m	0	0	0	0	0	0	0	0
commd2	11.3802	17.5154	13.7038	13.3673	11.9781	13.3664	18.7847	8.2388
commd3	2.47967	2.45812	1.96406	1.49968	1.12605	10.2994	4.01901	2.18785
commd1	33.5062	34.0628	27.3111	42.2486	36.6129	32.8594	32.7233	24.1418
commd6	13.07	20.3958	11.3698	12.6589	12.067	16.2149	19.4583	8.97323
commd4	13.9058	25.9105	14.9969	13.2723	15.9721	18.1966	22.474	13.0031
commd5	4.6796	11.738	4.94681	6.83136	6.62502	9.43782	12.137	3.79171
Xetrov90016575m	0	0	0	0	0	0	0	2.87848
Xetrov90012675m	0.663185	0	0	0	0	0	0	0
Xetrov90021592m	0.0384412	0.018213	0.060273	0.015914	0.0205891	0.0187379	0	0
Xetrov90011482m	0.884967	7.59884	1.89996	1.3004	3.62454	3.30384	5.03855	2.90078
LOC100489600	0.392209	1.37943	0	1.22068	0.318013	0.144349	0.597266	0
tmprss2-like	0	0	0	0	0	0	0.0503515	0
LOC100489607	4.94039	38.4202	8.47071	7.27071	7.46143	29.3746	40.4654	6.33028
Xetrov90007419m	0	0.0160691	0	0.0602855	0.102622	0	0.0177568	0
LOC100487665-like	0.07325	0.667907	0.109756	0.06183	0	0.227794	0.395466	0.422702
Xetrov90002789m	0	0.434291	0.472309	0	0.548781	0.27678	0.00164207	0
Xetrov90028250m	311.175	654.857	243.172	265.39	330.015	338.888	759.539	813.398
Xetrov90019562m	0	0.676585	0	0.384725	0.28494	0	0.456258	0
ech1	9.44031	9.83307	8.65765	5.78311	8.94989	8.58057	10.4138	6.69506
aebp1	0.18139	0.18682	0.327562	0.246622	0.133011	0.44329	0.160146	0.374292
Xetrov90012850m	0	0.640873	0.442948	0.418409	0	0.834534	0	0
zbtb12	18.2296	14.46	21.8269	23.4457	23.3931	25.34	17.0875	20.0497
zbtb11	12.6805	19.4734	17.3643	15.7674	17.4349	19.0639	18.8173	16.6089
zbtb10	128.157	111.537	144.917	95.3231	123.164	98.0186	119.627	126.822
sia2	0	0.189264	0	0.584863	0	0	0	0
sia1	0	0	0	0.178007	0	0	0.162699	0
zbtb14	5.0194	5.78554	5.58788	3.86459	5.50938	6.17116	6.37444	6.63966
Xetrov90006279m	10.9563	18.348	11.656	11.6544	9.33724	12.9868	16.6549	8.63757
Xetrov90025151m	9.71316	13.1211	10.7942	7.80326	10.3813	9.96195	11.7508	5.74762
Xetrov90022285m	0.417615	0.172966	0.495056	0	0.140703	0.340879	0.625371	0.850437
rdh14	2.37787	4.20142	2.84164	3.32944	3.30029	4.09185	4.89044	2.8102
rdh16	1.41501	3.34379	1.19917	1.61947	1.93516	1.81175	2.62882	1.66967
rdh10	57.9154	68.8696	57.0406	52.0831	40.3466	28.731	89.0114	27.5644
Xetrov90019984m	0.892567	5.6934	1.96584	1.85375	0.961888	4.49611	5.37428	0.89316
rdh13	0.313995	7.17507	1.54197	0.663469	1.63007	3.48115	5.82302	0.745447
Xetrov90015432m	41.6759	48.6409	32.629	70.6849	57.6183	15.323	62.1419	24.4735
scaf11-like	48.1479	68.6318	60.8895	64.3651	53.5949	71.1445	65.4942	53.9349
Xetrov90029885m	0	0	0.0721795	0.131654	0.142142	0	0.139681	0
znf292	10.6226	25.1785	14.8544	10.9454	13.7655	19.7719	24.4001	14.1823
Xetrov90018708m	0	0	0	0	1.91621	0	0	0
pgrmc2	53.4582	72.7613	62.7841	51.245	53.1777	62.4766	77.6112	58.9171
pgrmc1	13.1817	23.7359	15.0977	16.5067	15.7782	21.6294	21.2802	12.1722
Xetrov90022762m	0	0.122287	0.279473	0.105381	0	0.200884	0.245196	0.311982
Xetrov90000017m	0	0	0	0	0	0	0	0
Xetrov90009785m	0	0	0.312991	0	0	0	0	0.613929
pex11a	0	0	0	0.0410924	0	0	0	0
pex11b	12.1851	28.2914	12.3615	12.5006	8.99395	21.3343	28.2354	6.55103
pex11g	1.72831	5.41282	1.88922	3.94219	2.86836	2.71434	4.11583	1.47107
tdrd12	3.26196	7.90121	3.99952	3.52686	4.01122	7.59769	6.65833	3.80847
Xetrov90027686m	0	0	0	2.17774	1.5073	0	0	0
aspscr1	13.4949	21.4943	14.4105	15.6357	16.5815	16.0307	17.4411	9.12746
Xetrov90021853m	0	0	0	0	0	0	0	0
Xetrov90000618m	0	0	0	0.5065	0	0	0	0
ifnar1	3.65813	6.16662	5.52351	4.35703	5.01076	3.34958	5.66609	3.93117
chmp1b	34.6375	44.3918	34.7662	39.7347	38.4017	41.6362	44.0147	37.2395
chmp1a	15.9332	38.703	16.875	17.2361	15.4376	28.2745	33.9642	12.3658
LOC101731944	0	0	0	0	0	0	0	0
Xetrov90019741m	0	0	0	0	0	0	0.47229	0
LOC101731940	0	0	0	0.479594	0	0.245547	0	0
Xetrov90016415m	9.1827	12.9514	13.4232	8.87037	10.3893	11.9957	13.471	9.6545
Xetrov90026092m	3.51148	10.5041	4.88291	3.17752	3.82743	6.41679	3.62746	7.64814
Xetrov90007775m	0.267	1.27961	0.212288	0.259163	0.389361	0.358247	1.35607	0.175163
Xetrov90025219m	3.66311	8.64373	4.87688	9.23146	5.15332	6.39661	6.42933	8.27628
Xetrov90020936m	18.8124	53.2413	23.772	17.9575	22.5667	37.2413	52.0128	11.8323
aldh6a1	19.3905	35.5132	20.3799	21.0384	19.2843	32.79	29.8065	12.1125
zdhhc1	1.08922	9.32883	1.86477	1.45002	1.59241	5.58963	8.89779	1.11754
zdhhc3	5.80947	10.0092	5.8071	6.24489	6.55931	8.06712	9.33403	3.60564
zdhhc2	1.82804	3.32501	2.64176	1.26338	1.36253	2.32691	3.09794	1.5633
zdhhc5	10.0288	26.1059	14.0367	10.4105	12.9736	15.6906	24.4967	9.98765
zdhhc4	2.132	3.57062	3.33168	2.35717	3.36224	1.57948	2.75906	2.50871
zdhhc7	7.15512	26.9843	9.87965	6.98938	5.77114	17.0294	28.6559	3.64634
zdhhc6	10.2918	17.4233	15.8855	11.9828	11.0597	12.6561	19.0328	8.66123
zdhhc9	9.01117	42.3182	13.4887	11.3182	11.7611	23.2035	36.7816	8.8057
med13l-like	8.71993	28.3176	11.9243	8.89739	8.22676	17.0703	27.3517	5.78463
rap1b	40.5232	53.9415	42.9447	51.1427	50.9666	43.2993	47.8015	34.6956
rap1a	24.9275	58.7283	33.8679	33.6508	29.9352	44.7992	54.3323	19.242
Xetrov90012087m	0.768295	0.95203	0.95472	3.84593	0	0.303256	0.837839	0
dlc	23.132	9.84884	35.8651	28.0448	13.1531	2.01818	3.00312	20.3128
snrpd1	125.621	113.503	127.216	138.488	133.536	101.354	101.933	126.203
gpc1	0.869161	1.52141	1.0127	0.997768	0.43474	1.3378	1.24115	1.49296
gpc4	57.7764	93.2752	68.5138	60.2325	48.766	70.3363	91.9987	58.373
gpc6	2.94899	5.93051	1.704	1.19732	4.37411	3.64169	5.53268	2.84805
Xetrov90000088m	0	0.0588415	0	0	0	0	0	0
Xetrov90003677m	0	0.091385	0	0	0	0.267475	0.149159	0
LOC100492972-like	2.33499	8.53941	2.61065	3.88643	2.83042	5.8009	7.61322	2.75655
eomes	2.21557	534.62	2.3195	191.617	0.556576	10.8961	12.47	2.91295
sox17a	1.1094	17.3471	1.52278	39.3439	1.55695	11.988	3.77399	2.61526
smarca1	0.0309539	0.168823	0.106162	0.0775703	0.0709198	0.101392	0.253065	0
Xetrov90028997m	0	0.120756	0	0	0	0	0.121059	0.307581
smarca4	98.8444	121.356	121.933	120.154	95.0731	149.449	121.906	101.844
smarca5	93.0631	140.852	120.003	129.462	104.316	154.696	136.605	101.529
dedd2	0.540813	2.59991	0.518309	3.46939	0.946694	0.256576	0.489307	0.660003
Xetrov90002471m	0	0	0	0	0	0	0	0
Xetrov90010706m	1.80351	4.24254	0	0	1.57637	4.5107	3.79171	0
duox1	0	0.100779	0	0	0	0.0548447	0.0391475	0
supt5h	39.9842	56.2375	50.825	42.1133	45.56	43.5434	55.2557	40.996
cspp1-like	8.79205	30.7995	14.9184	16.4916	9.82563	26.744	28.2149	8.14844
ptx4	0	0	0	0	0	0	0.0405452	0
LOC100493774-like	2.98074	2.9457	4.54413	4.23278	4.11754	4.01187	2.76272	2.65468
sez6	0.634217	1.01073	0.557069	0.980418	0.358135	1.01893	0.999389	0.33622
LOC101732373	0	0	0	0	0	0	0	0
Xetrov90004674m	0	0	0	0	0	0.140448	0.111283	0
LOC101732377	1.43813	4.37758	2.0492	1.3604	1.44488	3.55403	5.21136	1.23371
dpysl4	1.46429	0.518761	1.68964	1.31796	3.10982	0.511444	0.635255	2.00587
dpysl5	7.61408	17.3139	11.5781	9.51652	8.64883	9.52952	16.946	8.90858
dpysl2	4.34964	5.25023	5.19111	4.11725	3.36991	6.08732	4.81935	3.06718
dpysl3	3.00095	2.933	2.82279	2.24539	4.26985	2.66768	2.97957	3.33681
capns2	39.8499	53.3566	40.0498	40.5456	45.8409	49.7957	50.928	34.7522
Xetrov90024177m	0.114107	0	0	0.198752	0	0.325273	0.00236414	0
Xetrov90024135m	0	0	0	0.64514	0	0	0	0
nop9	21.3947	39.8811	25.3216	25.3964	25.0421	33.7077	39.2634	19.6047
Xetrov90016629m	2.48264	7.66933	1.14865	3.60475	1.13538	13.1524	11.2469	0.718329
tanc1-like	2.51121	11.8633	3.87963	4.04499	2.14557	9.5074	12.6154	1.93962
gpr37l1	0	0.0630972	0.06334	0	0.0257798	0.0285213	0.0275846	0
Xetrov90010633m	0	0	0	0	0	0	0	0
Xetrov90017741m	0	0	0.072119	0	0	0	0	0
cmtm8-like	0.259806	1.30403	1.08796	6.75951	0.559411	1.4773	1.47828	0.234737
Xetrov90000091m	0	0	0	2.32e-09	0	0	0	0
hmgb1	433.899	229.586	397.46	501.933	497.962	501.437	219.214	536.793
LOC100145576	13.372	26.134	15.6816	16.0366	14.4337	19.5552	23.8863	12.9603
LOC101732998	0	0	0	0	0	0	0	0
LOC101732999	0	0.886633	0.130446	0.592367	0	0.0832325	0	0.380677
LOC101732995	4.18e-08	0	1.24e-07	0	0.000100586	0	0	3.59e-09
Xetrov90014406m	112.728	98.2553	119.054	103.46	121.709	93.8251	96.2657	90.2297
LOC101732997	0	0	0.309769	0	0	0.462688	0.182832	0
LOC101732991	0	0.129986	0	0	0	0	0	0
LOC101732992	0	68.7152	0	7.4984	0	0	0	0
mybpc3	0.691856	0.275614	0.278624	0.382976	0.371611	0.223927	0.581615	0.178455
mybpc2	0	0	0	0.050243	0	0	0.064094	0
mybpc1	0.445215	0.917203	0.749561	0.589179	0.547402	0.748973	0.832619	0.437664
lrpap1	13.1506	33.4703	19.6783	22.8134	18.8479	31.7324	32.1467	15.6834
LOC101734232	12.3839	29.0367	26.8958	13.1375	20.9931	21.1667	26.739	18.4398
Xetrov90006777m	1.40012	3.81795	0.834685	5.18e-08	0.981842	3.34186	3.723	8.27e-07
Xetrov90005164m	4.34965	0	2.25671	5.52372	2.87886	1.2756	0.95435	5.75697
socs3-like.1	60.2097	26.3268	54.6986	28.6742	49.6359	20.5019	32.2234	49.1736
LOC101734234	0	0	0	0	0.114996	0	0	0
Xetrov90004074m	0	0.268315	0	0.45463	0.247666	0	0.572911	0
Xetrov90028725m	1.12113	0.234561	0	0	1.18446	0	0.524655	1.55212
fbxl13	0.673988	2.08906	1.1489	1.44698	1.27996	2.2575	1.75712	0.51237
fbxl12	11.5371	20.2439	15.7925	11.3501	13.8249	14.4713	19.4098	9.93553
fbxl17	13.5877	24.6797	15.7263	18.2295	15.263	23.7518	25.8693	12.2485
fbxl16	0	0	0	0	0	0	0	0
cinp	17.2258	21.3222	12.3346	16.4703	18.4605	17.2858	16.007	21.0142
dcp1b-like	16.7724	28.9861	18.8392	13.0546	12.2269	18.7164	30.2253	15.976
LOC100496782	0.287455	0.723616	0.419189	0.357556	0.727491	0.459451	0.582103	0.5568
LOC100496785	1.62269	0.134195	0.226182	0.260064	0.497949	0.22206	0.748425	0
uros	10.5836	10.4225	8.15635	6.5952	11.9573	8.7648	14.7488	8.50427
urod	1.14898	4.98412	0.39067	0.771783	1.03906	1.18141	3.671	0
evi2b	0.563695	0.212647	0.483795	0.543495	0.13975	0.393639	0.452257	0
pdc	0	0	0	0.462829	0.282141	0.193079	0.628264	0
get4	10.2104	14.7541	10.5396	11.2294	11.4732	12.1947	14.1032	8.18818
kiaa1715	8.78369	64.1058	12.594	10.8874	6.85424	33.3046	65.1296	8.70338
Xetrov90028816m	0	0	0	0	0	0.96591	0.142621	0
Xetrov90026534m	0	0	0	0.0347676	0	0.163376	0.0503215	0
acss3	4.76035	12.8349	4.17331	5.13178	3.4524	12.7912	12.2122	1.84635
acss1	0	0.05596	0.121821	0.447444	0.0405029	0.936822	0.317702	0.102155
Xetrov90027263m	83.5421	210.837	157.572	74.9977	103.446	147.874	239.302	88.3208
adamts13	0.610519	0.0890365	0.53802	0.869941	0.439343	0	0	0.344952
adamts12	0.822765	1.14065	0.547111	0.566505	0.912741	0.772262	1.08463	0.673752
adamts15	0.0268084	0.0277855	0.0318997	0.0523944	0.063222	1.31852	0.289955	0
adamts14	0	0	0	0.214672	0	0.0567955	0.054815	0
adamts16	0.0302576	0.0403859	0.0879368	0.158392	0	0	0	0.0729521
Xetrov90029435m	0	0.199107	0	0	0	0.109567	0	0
adamts18	0	0.0580058	0.041993	0.287672	0.0288087	0.065472	0	0.0586846
Xetrov90027371m	0	0.00051751	0.569461	0	0	0	0.104109	0
LOC100490205	0	0.262874	0.23638	0.128373	0	0.128543	0.333186	0
LOC100490206	0	0.303082	0	0	0	0.145123	0.146945	0
LOC100490207	1.21356	4.93661	2.43933	2.02943	1.60654	4.08059	3.86894	1.69997
LOC100490200	0	0.127121	0	0	0.117999	0.139635	0.141742	0
LOC100490201	0.420631	0	0.129921	0.098053	0	0	0	0
LOC100485009	0	0	0.068328	0	0	0.0751585	0.185403	0
LOC100485000	0.142548	0.196659	0.490529	0.0502485	0.0458961	0.128773	0.19684	0
LOC100485002	0.354384	0.144212	0.364213	0.673149	0.133666	0.623905	1.17718	0.309711
chpf	21.4234	39.5517	27.1469	18.2891	22.8434	24.4511	36.8379	17.3765
Xetrov90004965m	3.48674	6.417	4.4763	4.52318	3.54209	5.45777	7.38781	3.52948
LOC100492997-like	0.081524	3.562	0.28167	4.05035	0.413747	0.51556	0.25307	0.206567
arl8b	2.13123	4.80631	4.66259	5.18972	4.33513	3.08664	7.30804	4.94759
drd4	0.131347	0.222436	0.0915165	0.422514	0.24333	1.10298	0.0840287	0
arl8a	0	0.226043	0	0.530111	0.412534	0.274575	0.104039	0.350638
try10	0	0	0	0	0	0.17683	0	0
drd1	0	0	0	0	0	0.0944845	0	0
LOC101734907	0	0	0.105496	0	0	0	0	0
LOC100493572	0.164601	0	0	0	0	0	0	0
zmynd19	54.7699	93.1596	44.2728	58.7203	24.5624	77.5905	86.952	30.1116
LOC100497666	10.1399	16.0157	12.803	8.12281	11.173	6.50421	16.7715	10.9118
LOC100497665	0.130166	0.137749	0	0.224802	0.29119	0	0.125377	0
chp1	55.5211	137.399	59.0753	117.325	44.8809	72.9676	93.6362	43.526
LOC100497669	0.587185	0.441202	0.250939	1.25869	0.291428	0.128353	0.74465	0.619367
LOC101730260	0	0	0	0	0	0	0	0
LOC101730261	9.3843	18.353	12.1875	9.02423	8.18093	14.0919	16.8582	7.96559
LOC101730267	0	0	0	0	0	0	0	0
gstk1	4.17218	4.3288	5.8355	5.91369	7.16642	5.34799	2.49378	3.46021
styxl1	5.1651	8.07225	5.89781	5.86873	6.49372	5.31019	8.18004	6.63962
nedd4l	1.94708	6.58125	2.14831	1.67893	1.00196	4.89986	6.76928	0.771176
Xetrov90028878m	0	0.144155	0	0	0.10318	0	0	0
Xetrov90004190m	0.190558	0	0	0.385493	0	0.127001	0	0
kdr	0.179909	0.995035	0.235217	1.45653	0.104644	1.79911	0.192018	0
LOC100497505-like	0	0.047732	0.0793545	0.0415425	0	0.024983	0	0
Xetrov90017036m	1.27603	2.42243	0	0	1.14288	0	1.21328	0
Xetrov90011150m	0.0616835	0.074895	0.188373	0	0	0.287553	0	0
c1orf43	7.39848	10.5412	8.35979	9.12542	6.29403	8.2217	10.7274	6.77031
LOC101733312	0.184683	4.90709	0.45136	0.875993	0.755552	1.65027	4.5957	0.730552
LOC100489773-like	1.08889	2.99718	2.19493	1.51243	1.0669	2.05803	2.60957	1.0391
eri2	21.3592	49.7794	30.5684	22.8126	28.3533	35.889	48.285	20.957
Xetrov90018077m	0	0	0	0	1.13993	0	0	0
LOC100496494	0	0	0	0	0	0	0	0
fam73a	2.10763	3.36515	3.66363	3.12697	3.09287	2.9119	3.42427	2.49353
fam73b	3.47874	15.9489	4.58335	6.32895	3.74262	10.6015	13.9026	3.03263
kif21b-like	0.0672009	0.614005	0.128619	4.85733	0.149196	0.132726	0.0321956	0.0350682
eri1	13.9721	64.5743	17.514	15.385	18.1215	42.3148	56.3178	16.9224
LOC100496499	0	0	0	0	0.066875	0.514657	0.0796525	0.173817
LOC733945	7.86787	47.8164	9.30546	6.21535	9.75515	34.8526	48.86	6.17436
Xetrov90027006m	0	0	0	0	0	0	0	0
gle1-like	56.2873	97.393	76.5937	95.2125	66.5293	99.8513	89.1128	55.7842
LOC100496678	0	0.0461341	0	0	0	0.058141	0.783149	0
Xetrov90027182m	0.128612	0.710689	0.274438	0.165549	0.404782	0.182487	0.738239	0.286481
Xetrov90003293m	5.4985	9.38805	10.6211	3.36787	7.16471	2.67087	4.20928	0
Xetrov90022092m	0.153896	0.070938	0.201254	0.250514	0.263501	0.183203	0.239731	0.34819
LOC100486726	0	0	0	0	0	0	0	0
Xetrov90021991m	0.527795	2.2018	1.38371	0.946351	1.17401	1.57035	1.25584	0.218678
LOC100491922-like	0.314215	0.82911	0.435171	0.601048	0.0877705	0.606173	0.627951	0.0728708
zbed4-like	30.8666	66.1389	39.6766	37.782	36.1618	52.6876	61.4616	40.088
LOC100491969	0.78756	2.90677	0.57753	1.08849	2.03237	0	1.52041	1.29516
LOC100491962	0	0.154186	0	0	0	0	0	0
LOC100491960	0	0	0	0.0103472	0	0	0	0
LOC100491961	0	0	0	0	0	0	0	0
plcxd3	0.367694	0.810003	0.159988	0.499102	0.668206	0.389989	0.690568	0.6649
LOC101734756	0	0	0	0.795465	0	0	0.375194	0
plcxd1	0.299631	0.60378	0.137998	0.104093	0.14771	0	0.242118	1.84549
Xetrov90007528m	0	0	0	0.236278	0.254798	0.68328	0	0.35603
trim59	0	1.11125	0.199208	0.150652	0	0.955775	1.306	0.428001
trim50	0.0866925	0.730063	0.204356	0	0	0.757097	1.02401	0
rassf8	15.8249	8.0773	21.087	12.9492	31.9113	17.537	6.22342	23.1795
madd	12.0364	27.7158	15.5684	9.75225	11.2725	18.0929	27.3541	9.58675
Xetrov90026999m	0.0477272	0.096562	0	0.0408008	0.161757	0	0.0475141	0
rassf3	3.92286	32.0578	5.67772	6.61524	3.52869	19.288	30.5612	4.20478
rassf2	3.11326	15.6721	4.60463	4.7748	4.47002	11.7247	14.6479	2.24625
rassf4	1.90247	1.78744	2.11007	1.98673	1.73938	1.89915	2.15631	1.61098
rassf7	82.2816	134.568	84.4058	90.0453	63.0985	73.1739	138.219	47.6569
rassf6	0.464577	0.884911	0.995633	1.01227	0.644554	0.999413	0.715827	0.41033
Xetrov90023589m	0.304918	0.723955	0.216761	0.451336	0	0.625165	0.209943	0
Xetrov90028978m	2.82598	0	0	3.29278	6.26745	0	0	10.6829
Xetrov90006832m	0	0	0	0	0	0	0	0
Xetrov90018944m	0	0	0.99347	0	0	0	0	0
Xetrov90003847m	0	0.854484	0	0.19885	0.311151	0.49523	0.967068	0
Xetrov90029122m	0.114028	0	0	0	0	0	0	0
Xetrov90030788m	18.0273	43.3374	13.5044	10.0212	11.6488	34.5824	41.1684	11.3462
Xetrov90010531m	0	0	0	0	0	0	0	0
Xetrov90030028m	27.2663	66.1792	45.8073	26.1481	22.9819	44.571	49.2574	22.5837
Xetrov90026185m	0	0.232674	0	0	0.928895	0.841982	0	0
Xetrov90003026m	58.1593	154.435	58.8436	51.1011	49.3353	90.4238	133.853	98.8827
Xetrov90020821m	0.0623415	0.21225	0.07577	0	0.0601055	0.0834645	0.65576	0.155923
brms1l	18.5019	34.6851	24.5591	29.5312	22.2136	35.4281	34.1149	20.2495
fgd1-like	19.4851	16.0798	19.8757	15.9162	15.1788	12.9312	17.0056	17.2374
Xetrov90030590m	0	0.0450793	0	0	0	0.0528755	0	0
dcbld1	61.8227	131.547	82.7849	109.077	52.123	66.8221	129.385	49.9804
Xetrov90022528m	8118.65	4597.05	7219.47	5243.28	8752.18	4446.95	4332.6	7972.18
maats1	3.49213	3.97901	3.72282	5.32965	3.3312	3.38301	3.10862	2.86841
Xetrov90015280m	1.17748	1.48737	1.05795	0.433268	0	0.812569	1.51741	0.429247
LOC100489529	0	0.384357	0.365596	0.265064	0.390642	0.256369	0.260594	0.0287556
LOC100492912-like	7.10438	14.9798	11.883	9.52377	8.51552	16.2942	15.6507	10.96
LOC100489521	3.72248	4.68667	4.29831	5.62108	4.71499	5.55246	3.17416	3.90442
LOC100489520	0	0.186857	0.425785	0.687759	1.65522	0.237335	0.418769	1.01914
rps17-like	104.582	68.0319	96.733	97.0023	144.387	52.5042	64.163	103.264
grin3a-like	0	0.273709	0	0.177758	0.0221144	0.0297605	0	0.0546481
sowahb	14.4902	15.1557	17.9895	11.1986	14.8867	13.5508	15.697	9.62413
sowahc	3.7406	7.25955	1.59814	6.94112	2.66291	11.5921	8.91722	2.33832
sowahd	0.121141	0.124926	0.142732	0.509191	0	0.226675	0	0
bcr	3.47102	18.9144	5.22438	11.9246	2.92873	5.89628	9.9726	3.39323
Xetrov90026612m	304.476	710.686	470.359	456.777	435.861	882.047	657.313	1036.28
Xetrov90007399m	0	0	0	0	0	0	0	0
LOC100493567-like	22.8968	32.1634	33.8032	39.9751	33.6501	32.4819	29.2965	28.9244
Xetrov90029529m	0	0.49164	0.115609	0.281234	0	0.296532	0.933812	0
Xetrov90022265m	0	0	0.0379085	0	0	0	0.066064	0
LOC100489293	21.1395	37.7674	19.8408	24.2943	17.8128	33.8929	37.8765	15.455
Xetrov90018500m	1.0068	3.62695	2.52856	1.40985	1.40138	3.52386	2.4285	1.50953
LOC100489299	0	0	0	0	0	0	0	0
vps52	5.41514	11.2415	6.56632	7.79424	8.83405	8.73328	9.19769	7.44661
vps51	7.1178	12.7082	11.0801	7.21418	9.13528	8.36374	13.0187	8.62992
dcbld2-like	23.6002	41.071	29.1546	22.9788	25.8772	32.9088	38.2067	25.4683
Xetrov90017312m	1.66304	1.03381	1.49588	2.57658	7.06425	2.5265	7.25459	3.94026
lsg1-like	9.24168	17.5187	10.0266	12.5257	10.6638	15.2177	15.5747	7.15485
Xetrov90022680m	0	0	0	0	0	0	0	0
cbfa2t3	0	0.214207	0	0.0813955	0.0436547	0.117851	0.0985901	0
cbfa2t2	35.3331	33.5926	49.3743	26.0435	40.3025	36.2749	33.7321	44.0472
gdpgp1	2.24316	1.85435	0.83808	1.71177	2.3866	1.10303	1.91084	2.12918
cybrd1	0.6188	1.34896	0.195013	0.455658	0.387549	0.984654	2.7119	0
fam192a	14.0832	18.9587	17.5995	21.5296	12.2942	31.3609	13.7294	14.7735
LOC734029	3.98091	20.7007	4.87426	5.78599	2.64039	13.4124	18.609	1.92797
LOC101734578	2.47317	4.29993	1.71291	0.63546	0.347735	5.7923	4.64236	0
LOC101734575	0	0	0	0	1.47707	0	0	0
LOC101734576	0	0.177373	0.205995	0.0420553	0	0.052091	0.0413763	0
LOC734020	39.4134	51.3485	50.315	56.9213	39.8438	56.5977	50.8372	43.1425
LOC101734570	0	0	0	0	0	0.70885	0.310928	0
LOC101734573	0.954303	2.25488	2.296	0.611336	2.43097	0.84519	2.12949	1.81007
Xetrov90022352m	0	0	0	0.237434	0	0	0	0
LOC733553	9.71885	55.0566	9.54136	11.5434	11.0096	17.6822	41.3914	4.36411
LOC733551	0.296372	0.779216	0.127884	0.225558	0.071332	1.10404	0.638482	0
LOC733556	10.7842	59.6103	13.5831	10.1662	10.812	35.234	56.7379	10.2772
uchl5	29.8433	52.619	38.3211	46.4981	35.5804	63.2314	50.0934	35.9391
uchl1	15.3459	43.7133	14.2394	23.1739	20.0334	35.6638	40.7487	12.4816
uchl3	13.3643	27.261	15.4399	14.8592	16.6203	18.655	22.8498	16.4831
Xetrov90029852m	11.4309	67.4158	17.366	5.89735	15.6275	21.4052	42.8781	0
tmem212	0.313014	0	0	0	0	0	0.125966	0
tmem211	0.226545	0.424182	0	0.096966	0.05524	0.233431	0	0
eftud1-like	21.9039	35.2585	24.0935	25.6236	21.8803	28.7829	32.2171	14.1334
tmem215	0	0	0	0	0	0	0.187553	0
tmem214	131.007	166.133	149.777	126.397	124.804	142.453	159.619	139.715
Xetrov90014302m	0.202727	0.5542	0.821734	1.13613	0.354944	1.07698	1.36241	0.261999
mdc1-like	40.1418	67.1712	60.2442	68.4183	48.6564	82.3028	59.7873	41.3767
bclaf1	34.1529	44.021	41.7839	48.1103	41.8128	44.9889	40.9151	37.3211
Xetrov90029512m	942.692	919.559	837.453	832.821	1114.07	698.897	928.545	920.663
fam208a-like	14.9111	41.0907	20.5456	15.9934	14.4374	31.6485	44.4005	15.5677
Xetrov90025701m	0.443876	0.897075	0	0.377937	0	0	0	0
dlk1-like	0	0.0956419	0	0	0	0.117963	0.088039	0.0982185
Xetrov90005404m	0	1.24554	0.0538615	6.83e-09	0.0696065	0.788926	0.0478573	3.19e-05
Xetrov90002472m	0	0	0	0	0	0	0.371173	0
rpl37a	385.663	182.658	369.479	354.857	461.019	161.475	194.588	338.951
Xetrov90005975m	0	0	0	0	0	0	0	0
Xetrov90030834m	0	0	0	0	0	0	0	0
wdr7	4.44413	9.49919	5.80995	4.79055	4.77918	8.50175	9.58535	4.04597
wdr5	89.7244	122.983	104.531	79.5981	76.6388	97.4839	119.578	91.0248
wdr3	38.92	66.1176	47.6728	45.2103	36.5585	51.5534	64.4307	32.892
wdr1	8.06273	18.6406	8.57273	11.5163	12.3418	18.0857	18.5907	7.37549
sfrpx	3.72632	8.86211	6.2878	3.86603	2.33871	7.67927	8.74464	3.97351
Xetrov90026093m	0.363343	0.866915	0	0.607228	0	1.05269	0	0
Xetrov90021170m	0.375555	0.664787	0.137259	0.49793	0.577137	0.167162	0.442443	0.0810578
Xetrov90029465m	0	0	0	0	0	0	0	0
Xetrov90028678m	41.374	38.0031	18.9914	29.6136	26.3868	16.4947	46.0772	111.867
nomo3	44.1572	78.2097	58.3932	58.4911	57.2428	65.7551	76.4797	41.5106
mks1	7.08328	21.0837	8.02051	7.62282	9.80444	13.6152	20.7792	7.2565
ldlrad1	0.634395	0	0	0.200886	0.21827	0	0	0
ldlrad2	0.752887	0.251563	0.827368	0.436731	0.832799	1.25914	0.560312	0.743329
ldlrad3	0.66876	0.397693	0.196592	1.3296	1.03942	0.218885	0	2.78233
ldlrad4	1.81509	7.47797	1.10121	3.41036	3.22316	4.92678	9.20038	3.95943
pdia6	33.5776	34.0163	35.0007	34.8609	44.2398	30.965	37.6876	24.4558
sfrp2	21.7925	37.5658	17.8862	16.5557	19.4996	44.5442	41.1962	13.1103
LOC100486093-like	0	0.058825	0	0.0604785	0	0	0.183011	0
sfrp1	0	0.544908	0.072758	1.34006	0.118374	0.227197	0	0
sfrp4	0	0.541858	0.92067	0.300327	0.14665	0.125916	0.0788405	0.384029
sfrp5	0	0	0	0	0	0	0	0
Xetrov90030903m	0	0	0	0	0	0	0	0
Xetrov90030602m	0	0	0	0	0	0	0	0
stxbp1	0.211567	1.19479	0.309125	1.06473	2.50189	0.280083	0.445416	0.351475
scn2b	1.14108	1.75131	1.63819	1.78474	1.70497	2.05474	1.94453	1.33475
aunip	6.64474	25.9418	7.72905	8.92858	9.44829	18.4509	24.191	6.18025
stxbp2	17.7725	33.3765	20.173	21.1509	18.7269	24.2656	29.5875	14.0911
stxbp4	24.9984	57.9716	32.1694	41.2644	30.7679	51.0506	49.6101	21.1991
stxbp6	12.4203	52.0128	15.8657	14.185	12.0831	30.2696	45.0587	11.239
nppb	0	0	0.101727	0.0628615	0	0	0.067718	0
nppc	0	0.164698	0.05741	0.0435405	0	0.972448	0.472256	0.118646
nppa	0	0	0.194313	0.34601	0.107404	0	0	0
Xetrov90019474m	1.01861	1.66672	1.29139	0.62582	0.267053	5.50305	2.03326	0
snai2	0.0775575	0.849363	0	0.338056	0	0.425479	0.672629	0.0942558
smtn	35.0261	96.8538	44.8175	50.1887	34.1746	74.9064	86.4865	27.9591
l1cam	2.94957	7.07984	4.2089	3.38186	3.11602	7.72481	6.59865	2.49196
Xetrov90028355m	28.6766	39.2133	29.0243	18.5194	24.8924	21.6855	34.8385	22.0992
Xetrov90012906m	1.13015	2.4396	1.04442	2.00826	1.63616	1.17096	2.59727	0
Xetrov90018916m	0	0	0	0.164961	0	0	0.00570205	0
LOC100488459	1.54643	13.824	2.27998	1.67525	1.10304	6.5443	9.88293	1.11027
Xetrov90018585m	0	0	0	0	0	0	0	0
Xetrov90002545m	0	0	0	0	0	0	0	0
LOC101733512-like	1.82738	0	0	1.16447	0	0.886599	0.461751	0
LOC100135365	0.284039	0	0	0.182469	0.902176	0	0	0.59849
Xetrov90022529m	1.55051	4.24169	1.50171	237.02	6.07125	582.66	13.6823	0
LOC100135367	0.119521	0.141671	0	0.218003	0.0593845	0.143183	0.193125	0
LOC100135366	0	0	0	0	0	0	0.121453	0.274458
nr1d1	2.64549	10.5936	4.01059	2.04735	4.38452	6.97196	12.0947	2.77625
nr1d2	0.235696	1.18497	0.656701	0.437497	0.685122	0.821458	1.0294	0.600293
Xetrov90030996m	0	0	0	0.377937	0	0	0	0
gngt2.1	1.25272	2.33204	2.75051	2.84747	2.46004	3.47469	3.86381	3.23095
Xetrov90026644m	0	0	0	0	0	0	0	0
vnn2	0	0	0	0.04873	0	0	0.06214	0
vnn1	0.064602	0.133579	0.111378	0	0.156632	0	0	0
lpcat1-like	2.42231	1.44472	2.50663	2.43181	1.89676	0.138485	1.27531	1.16717
Xetrov90022516m	3.26948	7.20298	4.91743	4.49566	6.13114	7.25361	8.00891	4.39167
Xetrov90021593m	0	0	0	0	0	0	0	0
Xetrov90005776m	18.3622	5.6305	15.6083	17.3931	7.93946	5.6055	11.239	0
Xetrov90022583m	0	0.318819	0	0.438136	0.0361743	0	0.684065	0
smim15	72.8116	35.3479	51.3235	91.5959	75.0932	94.7325	37.1109	88.3645
smim18	0.187556	0.0439394	0.302548	0	0.376277	0.055368	0.0879505	0.414228
Xetrov90000828m	6.75275	13.3016	8.69673	8.3443	9.22711	13.4062	13.4161	8.57448
Xetrov90021383m	1.6565	4.80084	2.66142	1.99961	1.98111	5.97145	5.41684	3.19382
pard3b	21.9189	33.196	22.3322	25.2573	23.3381	31.2338	35.8942	17.7855
rab9a	2.60393	7.57592	2.62738	3.22471	2.46562	6.06083	6.50699	1.69795
Xetrov90029338m	55.2751	97.9246	70.62	67.5315	56.4063	70.8717	79.3904	23.6542
rab9b	0.725005	2.01365	1.20745	1.16729	1.52456	4.9748	2.4876	1.9064
LOC101731335	0	0	0.148517	0.1809	0	0.300239	0.139427	0
LOC101731334	5.87019	7.23068	5.99244	7.14346	6.76272	6.60105	7.48906	6.86674
LOC101731337	2.77591	5.26356	4.20615	4.09711	3.53114	2.34366	3.54627	2.5749
znf821	13.1687	21.0612	18.4784	20.9856	16.0477	26.3343	19.2682	13.6693
znf827	0.620765	1.67303	0.517579	0.595738	0.577963	1.18877	2.12948	0.734803
Xetrov90029960m	0.164741	71.683	0.619775	17.1669	0.745927	0.985515	1.62338	0
Xetrov90009583m	1692.19	888.615	1373.14	1419.61	1222.04	2137.49	1365.97	2855.31
Xetrov90030431m	28.6101	64.7402	34.48	27.4532	26.001	43.8418	61.428	30.256
uaca-like	26.3336	64.293	41.9744	41.0157	31.6285	65.8541	57.5151	26.0075
LOC100490646	0	0.98003	0	0	0	2.27214	0.300376	0.12902
frs3	0.806593	7.29957	1.39231	1.55252	1.33336	2.62341	6.24893	1.33419
frs2	20.1691	26.9338	23.1511	20.3004	25.4505	18.25	27.4949	23.1388
mdk	225.692	91.2151	176.722	131.617	145.59	198.268	116.952	166.111
naa15	56.5127	87.7103	76.1996	74.2638	64.4647	90.1534	81.2972	62.1804
LOC100488558-like	10.4181	23.5532	13.1849	14.4465	11.6568	17.8424	19.4814	7.90452
Xetrov90028766m	2.30867	165.266	3.1418	43.2571	2.1327	7.52155	5.39116	5.05242
LOC100495332-like	0.348131	0.65578	0.205774	0.982752	0.763814	0.454231	0.379929	0.886952
fam53a	7.48921	31.1244	9.91291	8.35698	7.6287	18.3901	29.1877	6.87598
Xetrov90000070m	0	0	0	0	0	0	0	0
lrrk1	0.7168	2.96003	0.731026	0.907454	0.768089	2.24831	2.73499	0.308601
nefm	0.217152	0.112037	0.0565035	0.19258	0.343528	0.212217	0.068165	0.636113
nefl	3.32571	13.0527	3.69213	9.1876	5.00371	7.67788	7.59718	5.33708
Xetrov90025812m	778.718	283.408	977.847	668.012	980.525	286.11	245.868	598.725
nefh	0.0212109	0.174703	0	1.60321	0.0765051	0	0	0.0425779
LOC101732518	0	0	0	0	0	3.49853	1.08665	0
LOC101732511	0.100798	0.168912	0	0.212339	0.115306	0.108792	0.0944065	0
LOC733735	27.0049	45.1818	39.5686	33.5384	32.0742	79.4078	48.0962	21.8634
LOC101732514	15.3492	13.3303	8.99842	4.18792	13.7448	8.14513	17.1276	20.0817
LOC101732515	94.5067	88.3674	105.901	100.497	77.8888	119.308	87.9731	92.534
LOC101732517	13.6431	23.9734	15.948	14.1691	15.5944	18.8931	22.3388	14.1065
LOC101733516-like	0	0	0.443487	0.218501	0	0	0	0
Xetrov90026149m	0	0	0	0	0	0	0	0
serpina10	0.255472	0.244315	0.264724	0.234205	0.226793	0.0677133	0.282552	0.204951
Xetrov90025316m	0	0	0	0	0	0	0	0
znf319	1.45061	5.63905	2.35086	2.5455	1.39649	3.08311	5.51769	1.46814
atm	1.64796	5.08959	2.39114	1.80126	1.07912	2.45283	5.81517	0
atr	3.48501	10.6741	4.96432	3.56072	3.47958	6.43135	10.7101	2.19361
sh3pxd2b	14.4337	33.279	18.5345	16.3186	11.8674	25.0996	31.9259	11.8945
glul-like.2	828.678	760.202	814.71	698.226	696.352	743.765	759.499	540.819
Xetrov90029895m	0.268001	0.461513	0.100957	0.177574	0.198406	0.116949	0.237367	0
sh3pxd2a	2.27522	5.60674	4.27345	3.65672	2.27907	6.14457	5.86716	2.66156
Xetrov90000639m	2.61851	6.07515	4.12477	2.48398	3.08773	3.6456	7.77081	2.63819
Xetrov90023015m	12.702	32.1461	11.0912	39.5444	10.9747	2.92678	7.04901	1.93615
c1ql1	7.34373	6.87906	7.80105	5.05164	11.9973	9.01417	9.7697	4.18728
c1ql3	0.061601	0.224864	0	0	0.170446	0.132119	0.168596	0.124518
c1ql4	0	0	0	0	0	0	0	0
Xetrov90008232m	2.37179	3.57327	2.23685	2.65076	2.58604	4.95059	4.86187	0
LOC101732566	0	0.097892	0	0	0	0	0	0
Xetrov90003730m	23.9371	64.8813	34.2309	29.3525	31.2751	39.7695	59.8772	18.4471
Xetrov90025278m	7.89895	41.4608	8.39152	6.41444	5.97225	20.2886	41.2139	7.25586
aqp7	0	0	0	0	0	0	0	0
aqp4	0	0	0	0	0	0.0289047	0	0
aqp5	0	0	0	0	0	0	0.430964	0
aqp2	0	0	0	0	0	0	0	0
aqp3	0.89976	1.45568	1.39342	1.14323	1.73643	1.60047	1.63175	1.17209
aqp1	0.211598	1.29102	0.494475	0.494945	1.28945	3.12073	3.36923	0
dlg3-like.2	0	0	0	0	0	0	0	0
dlg3-like.1	10.9681	24.6484	13.0898	11.7517	11.3793	15.8571	23.046	9.21759
Xetrov90010421m	0	1.64324	0	0	0	0	0	0
aqp8	0	0.151299	0	0	0	0	0	0
aqp9	0	0	0	0	0	0	0	0
LOC101730379	0.298563	0	0.25478	0	0.503151	0	0.252059	0
unc5c	0.0688482	0.0742133	0.0372302	0.192276	0.074079	0.163309	0.064879	0
unc5a	0.211498	0.223526	0.283486	0.156748	0.252757	0.27846	0.180851	0.15244
unc5d	0	0	0.415166	0.311696	0.168511	0	0	0
aprt	9.18103	7.2797	8.02544	7.22857	13.3278	8.57376	8.10238	5.90092
Xetrov90027159m	0.948349	1.16363	1.24109	1.14947	1.6488	1.04309	0.67787	0.263053
secisbp2	12.5489	28.0482	15.8892	18.5298	14.473	23.9494	26.7472	11.4186
bcar1	3.78368	5.64818	4.89192	4.38103	4.27133	8.39199	6.87972	4.37518
bcar3	6.0194	20.663	8.18115	6.04017	6.85829	10.4603	19.8605	4.67341
LOC101733742	0.0391229	0.0809925	0	0	0.0378283	0	0	0
LOC101733740	0.60298	1.0531	0	0	0	0.160534	1.15254	0
LOC101733741	5.59665	9.96688	7.2665	8.67025	7.12667	9.58072	9.63618	3.43212
Xetrov90023880m	1.6576	1.10426	1.91096	0.55007	0	0.140103	1.01578	0
LOC101733749	0	1.05293	0.338193	0.392232	0	0.84545	0.397933	0.546109
mapkapk5	9.25005	25.9502	11.3152	12.2413	8.30371	15.9837	24.6471	12.4124
mapkapk3	0	0	0.0485143	0.0368162	0.0789615	0	0.0846075	0.198926
mapkapk2	19.3905	72.7599	26.6984	27.0343	27.57	47.38	63.7045	16.6866
Xetrov90016771m	3.87073	7.4753	2.59766	5.2225	7.03341	1.1016	5.04523	1.71236
rmdn2	1.53479	3.57959	3.10453	3.04657	3.10354	4.1346	4.35335	1.94105
rmdn3	34.163	78.6306	40.2418	48.8871	34.7584	53.8396	71.6625	23.7032
Xetrov90008305m	0.316375	0.624015	0.138286	0.227393	0.332431	0.494509	0.531513	0.291626
unc50	6.54748	16.2643	5.65775	6.78768	4.42804	10.2895	12.9032	4.82157
prkaca	65.5667	96.5307	77.4094	55.8594	58.1868	76.0179	96.0786	59.0212
Xetrov90009611m	1692.19	888.615	1373.14	1419.61	1222.04	2137.49	1365.97	2855.31
prkacb	15.912	38.1964	20.5561	21.1444	22.4901	28.4705	33.1758	16.9615
dscc1	12.6415	32.9018	14.8545	11.5868	12.8774	25.9472	31.4752	15.123
LOC101730581	0	0	0.119062	0.144104	0	0	0.091777	0
Xetrov90020018m	0	0.727603	0.278279	0.51393	0.60229	0.300453	0.250219	0
LOC101730802	0	0	0.000216991	0	0	0	0	0
LOC101730806	267.351	370.635	193.942	187.893	332.035	211.7	417.658	300.485
LOC101730807	0.116336	1.19467	0.0693145	0.0365733	0.0391705	0.0263476	1.02841	0
Xetrov90027503m	8.1794	3.0567	6.24328	4.5741	6.31356	7.68792	4.20204	10.5723
dhtkd1	9.54354	18.7536	10.6853	11.343	9.53729	12.2173	16.2278	8.14675
scgn	0.076322	0	0.131766	0	0.146915	0.0420519	0	0
Xetrov90026887m	0	0	0	0	0	0	0	0
Xetrov90007192m	52.8745	58.7531	65.8686	55.5926	50.6862	72.0553	60.6823	53.0865
npm1	969.682	650.129	864.493	1064.24	953.582	1031.23	611.649	1051.91
npm3	57.8421	82.4204	69.9895	67.4173	65.7559	68.2612	76.2114	64.9243
npm2	174.481	185.844	209.405	282.052	182.51	305.902	165.662	179.645
Xetrov90009958m	0	0	0	0	0	0	0	0
Xetrov90014674m	0	0	0	0	0.195108	0	0	0
mff-like	23.7795	53.383	30.3258	27.4521	31.7682	41.4663	52.7983	21.1155
t2r19	0	0	0	0	0	0	0	0
ptgr2	1.20456	3.13738	1.25294	1.68056	1.95061	1.95173	2.08514	1.23811
Xetrov90019130m	0.281734	0.134102	0.0917925	0.331775	0.54016	0.283592	0.0909535	0.458465
LOC100490501	0	0	0	0.0056679	0	0	0.0307467	0.0381175
LOC100496553-like	6.67206	19.4643	9.44526	11.6217	7.33587	14.5861	17.171	7.97873
LOC100495879	0	0.208861	0	0.405832	0.078881	0.0939335	0	0
LOC100490509	0	0	0	0	0	0	0	0
LOC100490508	4.93581	2.22256	4.15156	2.37249	6.15486	0.622873	1.70134	2.96639
t2r14	0	0	0	0	0	0	0	0
abhd17a	22.1437	32.5493	23.1118	20.7588	22.175	23.0595	28.2384	18.6946
abhd17b	26.26	61.4022	30.6981	26.339	28.6324	36.2921	56.4083	22.0805
abhd17c	45.999	84.3624	54.7253	45.7833	48.5827	59.9827	80.3059	40.683
casq1	0.0837164	0	0.240884	0.193968	0.157976	0	0.0435142	0.0922184
scg5	0.101278	0.084055	0.525536	0.584492	0.0782635	0.527042	0.084193	0.412266
scg2	0	0	0	0	0	0.505908	0.360577	0
tom1l1	2.00976	7.03752	3.6808	5.75648	3.18834	5.97182	7.19036	2.41873
nacc2	0	0	0	0.0333746	0	0.0199343	0	0
nacc1	27.7873	44.2596	34.2004	20.9766	21.8544	31.3809	46.0865	25.3239
wt1	0.333933	1.48905	0.232242	0.254921	0.594912	2.79932	1.36793	0.561086
LOC100497733-like	0.395906	0.213018	0.0681415	0.244489	0.388047	0.299808	0.131802	0.142203
Xetrov90006850m	64.0238	97.2373	74.1924	43.7856	53.7861	70.834	96.312	63.1684
Xetrov90003067m	0.260331	0	0	0	0.128343	0	0.118157	0.266265
spryd3-like	2.05202	9.79296	3.14742	4.48201	3.29584	7.38513	9.1698	1.5439
Xetrov90029572m	1.482	0	0	0	0	0	0	0
Xetrov90006075m	47.8502	45.8933	37.1375	44.6613	40.928	33.6166	57.7537	77.3347
mien1	9.11455	12.864	8.98116	9.10252	9.25245	8.87947	12.9655	7.67513
sult1b1	0	0.083959	0	0	0	0	0	0
Xetrov90027569m	0.086647	0	0	0	0	0	0	0
Xetrov90011603m	0	0	0	0.086585	0.0928925	0	0	0
Xetrov90013728m	0	0	0	0	0	0	0	0
Xetrov90026473m	0.131861	0.234181	0	0.192383	0	0	0.06063	0.107783
adtrp	0	0.386835	0	0	0	0	0.292565	0
LOC100496170-like	48.5262	6.79474	44.6054	36.7188	67.4102	9.62547	11.2127	28.6841
Xetrov90000409m	4.01753	4.97289	2.3612	7.5873	1.26511	6.24036	2.03405	10.1983
LOC100490363-like	4.88313	7.44272	6.30495	6.92842	5.86566	5.97299	7.96293	5.99354
brs3	0	0	0	0	0	0	0	0
Xetrov90027959m	0	0	0	0	0.233204	0	0	0
Xetrov90009440m	11.5906	17.1096	10.7094	13.1718	9.89134	15.0539	17.0452	9.69003
Xetrov90006661m	1.58693	3.73615	1.47997	1.96989	2.32399	2.24626	2.64886	1.91238
LOC101734004	0	0	0	0	0	0	0	0
LOC101734006	85.8124	20.1318	112.021	80.1263	171.358	33.2623	15.2158	111.233
LOC101731079	0	0	0	0.181165	0	0	0	0
LOC101734000	0.363343	0.866915	0	0.607228	0	1.05269	0	0
LOC101734001	0.826963	0.854365	0.424436	0.615602	0.317288	0.73259	1.12961	0.26073
LOC101734002	0	0	0	0	0	0	0	0
LOC101734003	0.181468	0	0	0.644986	0.419685	0.6825	0.514695	0
LOC101731072	0	0	0	0	0.078504	0.105901	0.0465365	0
Xetrov90000594m	21.4951	40.7388	18.9974	26.865	22.9548	36.4286	28.7208	19.4171
Xetrov90014121m	0	0	0	1.99598	1.75371	0.134973	1.15236	0
LOC101731071	0	0	0	0	0	0	0	0
LOC101731077	0.161281	0.17744	0.145937	0.718865	0.152459	0.13087	0	0
Xetrov90007238m	16.2793	11.7237	9.03701	12.4595	16.2848	17.4555	15.1374	7.06184
pan2-like	5.27692	29.4577	7.26049	6.50659	4.69186	17.4641	28.679	3.26712
Xetrov90029409m	0	0	0	0	0	0	0.064443	0
LOC100485616	7.86545	3.92444	8.91205	9.58116	8.78937	4.17012	4.8951	3.14296
atg3	31.4463	29.8601	33.5504	38.3663	35.3347	33.9055	31.0519	25.9455
Xetrov90027831m	0	0	1.43907	0	0	0	0	0
srsf10	73.671	70.8067	83.2652	95.0901	80.6445	87.5669	66.5031	95.5887
atg5	8.13107	18.5321	8.61138	7.06807	7.48936	14.56	15.7205	10.997
fgf22	0.253097	0.517955	1.03717	0	0.524935	0.991655	1.07284	0.746813
fgf20	0.285198	14.2701	1.70809	15.9284	0.228191	0.438453	1.05778	0.454258
lnp1	0	0	0	0	0	0	0.265676	0
LOC100494507	0.143282	0	0	0	0	0.190548	0	0
LOC100494504	0.113601	0	0	0	0.054801	0.074087	0	0
LOC100494502	0	0.114677	0.115281	0	0	0	0.0389233	0
LOC100494509	1.67958	2.02753	1.91726	2.18579	2.29668	0.727577	1.88968	2.79546
LOC100494508	0	0	0	0	0	0	0.105766	0
slc9b2	0.189055	0.612056	0.522632	0.537173	0.659594	0.650589	0.510511	0.416618
Xetrov90003332m	1.60621	0	0	0	0.85796	0.730145	0	3.15678
tnni3k	0	2.57309	0.0451584	0.434088	0	0.446039	0.371057	0
csrp2bp	16.588	26.4775	19.4866	18.6596	21.5224	20.4087	27.57	15.7765
Xetrov90026812m	0	0	0	0	0	0	0	0
tnfrsf1a	0.090268	1.48426	0.131224	0.97009	0.834271	0.710777	0.782879	0
Xetrov90023194m	0	0	0	0	0	0	0	0
Xetrov90027369m	0	0	0.121377	0	0	0	0.052963	0
kiaa1524	9.80789	37.8937	16.1899	17.4014	10.9535	29.9197	32.7065	12.1695
Xetrov90008572m	0	0.159081	0	0	0.121433	0	0	0
LOC100498169	2.48311	3.32744	2.40631	0.726298	3.3378	0.262099	1.73279	4.19318
LOC100498168	0.568832	2.7035	1.01976	1.8295	0.423438	0.217553	0.440595	0.75808
LOC100498160	3.22562	5.10959	3.94405	5.15386	4.73039	2.74807	3.13128	2.8236
LOC100498166	0	0	0	0	0	0	0	0
manea	0.35977	0.07293	0.572408	0.561126	0.151719	0.113756	0.230551	0.511933
Xetrov90011678m	7.59081	8.75558	8.80569	7.93278	8.70548	7.56778	7.79371	6.57786
MGC75845	20.0188	19.3629	20.9947	15.0435	15.3901	11.1156	21.3255	14.0034
ankub1	0.782267	1.19909	0.216526	0.563905	0.598483	1.05968	1.26171	0.624966
sim2	0.571487	1.0755	0.777158	1.45253	0.56504	2.39229	0.840871	0.63426
Xetrov90026660m	31.2389	45.3789	39.9973	25.6934	32.4586	32.0431	38.2979	39.6902
Xetrov90025178m	1.4855	0.880211	0.403846	0.880199	1.45601	1.04747	1.37433	1.38447
dpm2	7.20524	21.2327	8.97977	8.04484	10.5832	14.9783	18.308	7.1697
dpm1	6.05927	9.35345	7.46095	6.36446	7.63699	4.22965	8.80651	6.49132
pzp-like.2	0.0407605	0.17526	0.0333858	0.05851	0.0877292	0.168401	0.0867059	0.0973662
pzp-like.1	0	0.0603625	0.0296929	0.07814	0	0.0349411	0.077577	0
Xetrov90008749m	0.452524	0.653558	0.970866	1.36173	0.908766	5.25284	5.3313	0.224917
fam135b	0	0.129404	0	0	0	0	0.0760209	0
pus7l	4.15411	9.29012	5.81328	4.96988	4.39624	7.34002	7.20477	5.42216
LOC100489874	0	0	0	0	0	0	0	0
Xetrov90014310m	7.04582	9.72167	9.18215	6.41287	5.57127	7.09128	8.98716	7.7204
Xetrov90030398m	0	0	0	0	0	0	0	0
gabrd	0	0.285311	0.217657	0.282261	0.0884785	0.204855	0	0.235863
Xetrov90007365m	0	0	0	0	0	0	0	0
ldb3-like.1	2.21231	3.05613	2.96753	2.69502	1.59169	2.1678	3.66795	1.30286
trerf1	0.952091	1.38894	1.69091	1.4966	0.836253	1.75755	1.24721	0.442982
LOC100495158-like	4.98642	18.3706	7.00765	7.45054	6.35065	11.819	16.8605	5.21257
Xetrov90028833m	0.56564	0.179941	0	0	0	0	0	0.336686
LOC100495294	2.11223	4.23355	1.26646	4.80893	0.81782	4.45618	2.68456	2.53894
LOC100495295	3.11751	10.8699	4.17606	3.63399	3.11067	7.37233	8.37478	3.25399
LOC100487440	1.40559	1.34279	2.00457	0.570641	1.11774	2.97751	1.90347	1.43533
telo2	2.76677	13.4784	3.68293	3.27617	1.81861	8.3116	11.7244	1.23533
Xetrov90026060m	0	1.23422	0	0	0	0	1.31523	0
tfip11	20.4366	41.9385	29.5517	23.2296	24.4307	36.9991	42.5374	22.6649
Xetrov90002011m	0	0	0	0	0	0.0466213	0	0
nfx1	12.2167	30.6212	16.3547	16.3554	13.438	23.7174	29.9005	9.96765
fam168a	41.7926	55.6527	43.7373	34.5806	34.9822	40.569	53.1365	42.9223
pdss2	3.74652	14.9027	4.944	4.62762	5.97325	8.28892	13.0722	6.72246
pdss1	26.5047	41.3909	28.4375	26.1481	21.1529	35.4119	39.1307	16.6332
Xetrov90030098m	0	0	0.200471	0.117322	0	0.4394	0.895289	0.471832
Xetrov90010136m	2.11714	2.23146	2.20815	0.603592	1.445	1.28776	0.937535	3.79286
Xetrov90022088m	0.86027	1.45953	1.02492	1.00897	0.466276	1.2514	1.97168	1.11385
Xetrov90028906m	0	0	0	0	0	0	0.0813825	0
Xetrov90006567m	9.74259	18.5759	23.7186	14.9732	8.10031	18.8489	20.3776	10.9357
Xetrov90004206m	15.1455	29.1571	20.9949	22.6804	13.9924	24.5309	19.0507	10.1983
LOC100496017	0	0.410793	0.226865	0	0.053468	0.295381	0.127082	0.410544
Xetrov90018025m	22.7888	50.2755	30.1295	29.4649	30.2233	38.3654	44.6873	20.8853
Xetrov90029701m	0	3.50969	2.0952	4.56877	15.6958	2.3655	0.0790525	0
LOC100496010	0.158069	0.554119	0.306447	0.748455	0.0508605	0.37802	0.235809	0.129788
LOC100490918-like	14.3213	12.8112	9.90843	9.87289	15.5092	25.208	24.2128	8.07519
Xetrov90002506m	0	0	0	0	0	0.224234	0	0
Xetrov90010018m	0	0	0	0	0	0	0	0
Xetrov90001894m	9.17165	38.7218	13.0178	14.4926	11.0963	28.7619	32.7492	10.3284
Xetrov90022182m	3.64818	1.74923	4.13476	3.03632	5.7476	0	0.606785	4.6858
LOC100488048	0	0	0.216707	0.0421644	0	0.177592	0	0
LOC100488040	0	0	0	0	0	0	0	0
Xetrov90021358m	19.1511	22.7413	19.6005	14.3117	15.7447	19.1566	23.601	14.1195
LOC100488044	0	0	0	0	0	0	0	0
fam3c	11.3151	41.2531	18.1014	18.5352	9.6031	29.5187	33.3929	10.5288
eya4-like	0.0294798	0.0305283	0.101228	0	0	0.0384401	0	0
Xetrov90012738m	9.87248	6.3784	3.95327	5.58171	6.56496	3.44001	9.44543	1.97276
rrbp1	12.376	12.7472	17.8331	21.4623	14.1435	21.1355	11.0239	12.7451
Xetrov90003991m	0.589578	2.02867	0.908138	0.697386	0.800079	1.14637	0.972545	0.205027
Xetrov90029214m	0	0.0290668	0.0815644	0.0547084	0.027175	0	0	0
Xetrov90004847m	26.6871	47.8079	32.1379	47.5532	28.3373	53.1108	41.9701	31.3432
Xetrov90019250m	7.72176	14.5861	5.68454	4.42569	4.48743	33.6317	14.4378	2.69293
Xetrov90010247m	0	0	0	0	0	0	0	0
Xetrov90022610m	0	0	0	0	0	0	0	0
hist1h2am	182.272	625.682	216.394	242.133	188.958	363.023	533.316	130.26
fgf9	0.349741	3.26602	0.808332	0.44635	0.140462	2.36006	3.60394	0.118933
fgf8	8.34012	36.7929	12.8206	96.7942	10.0375	15.9078	8.79442	13.6243
Xetrov90025945m	0	0	0	0	0	0	0	0
fgf6	0	0	0	0	0	0	0	0
fgf5	0.197768	0.465035	0	0.133017	0	0.58967	0.3286	0
fgf4	0	4.33221	1.28752	11.6362	0	0	0.96052	0
hist1h2aa	37.7422	99.0666	46.8743	47.7783	39.4181	90.4313	105.289	31.9892
fgf2	4.81468	10.9558	3.62157	7.27506	5.20401	16.0754	10.8941	4.12388
fgf1	0	0	0.355647	0.264176	0.288616	0.40006	0	0
LOC100492887-like	0	0	0	0	0	0	0	0
Xetrov90020216m	0.226293	0	0	0	0.274875	0.469834	0	0
Xetrov90029285m	0	0	0	0	0	0	0	0
Xetrov90025254m	0	0.326893	0.124344	0.11856	0.213592	0.0611691	0	0
LOC100489315	0	0	0	0	0.181996	0	0	0
mtch2	47.3516	60.309	56.2595	45.908	52.1779	43.6366	65.1464	39.1976
LOC100489312	0	0	0	0	0	0	0	0
LOC100489313	0	0	0	0	0	0	0	0
uba5	7.79006	9.32217	7.16918	9.99386	9.41896	9.48615	7.03573	6.40865
chchd10	14.7993	40.3782	13.6115	13.6169	22.2753	24.737	37.9721	16.1818
LOC101735015	0.380483	0	0	0	0.180782	0	0	0
LOC101735010	0	0	0	0	0	0	0	0
herc1-like	6.05558	13.2268	7.83969	6.36369	5.26591	9.44071	12.1714	4.29887
kiss2	1.69049	0.425393	1.45186	0.922832	0.88306	1.01093	2.73151	0.943831
kiss1	0	0	0	0	0	0	0	0
cnnm3-like	2.26902	1.82351	2.59424	1.67232	2.58494	2.45568	2.07561	2.47075
Xetrov90021838m	0	0	0.171435	0	0	0	0.0515785	0
Xetrov90028008m	0	0	0	0	0	0	0	0
rad17-like	4.61267	23.2583	6.47513	7.96067	5.4885	19.7244	21.0101	5.10298
Xetrov90002491m	0	0.361025	0	0	0.39156	3.32319	0.318329	0
Xetrov90025832m	0	0	0	0	0	0	0.051774	0
Xetrov90017244m	0	0.437952	0.747185	0.559375	0.202242	0.890885	0.465855	0.613929
stpg2	0	0.179199	0.204188	0	0.45948	0.532319	0	0
Xetrov90010398m	0	0	0.189077	0	0.494504	0.297191	0.446519	0
Xetrov90030895m	0.111089	1.09344	0.516312	0.447117	0.220941	0.169713	0.85597	0.508431
Xetrov90020753m	0	1.3236	0.250939	0.503475	0	0.280815	0.221165	0
Xetrov90010658m	0	0.160207	0.0492129	0	0	0.0361954	0.095537	0.0704121
Xetrov90012723m	0	0	0	0	0	0	0	0
pus1	16.7962	42.5308	20.8742	25.2209	21.0104	35.2931	39.8753	16.6111
pus3	31.1931	73.4377	32.7604	36.4958	31.9186	54.3488	67.192	19.2291
pus7	48.7816	67.0133	57.4172	56.9127	51.4241	61.2668	63.162	44.4232
ccdc94	23.7214	45.8163	34.3083	38.3501	31.0574	50.069	40.0971	26.4909
ccdc96	1.5653	2.41141	2.30406	6.28264	2.75687	3.15628	1.03462	1.71175
ccdc97	25.9342	39.5289	26.0031	29.697	26.3264	32.462	35.8051	20.4193
ccdc92	2.51538	1.32278	1.68704	3.55449	2.23016	0.958422	1.00748	1.76396
ccdc93	3.30577	3.74297	3.91098	7.43762	4.25211	9.12525	3.78585	7.02855
arl2bp	9.54037	27.1356	13.8559	11.163	12.3331	19.9629	23.7992	17.0028
LOC100127579	0.0741556	0.21939	0.467396	0.091235	0.349984	0	0.087391	0.162991
dgke	1.09257	2.69639	1.43759	2.17202	0.889696	1.86066	2.85794	0.539862
mis18a	22.7389	47.9235	27.4365	31.3472	28.8575	31.7728	43.0414	15.8955
Xetrov90023919m	28.6682	115.231	34.8242	15.5832	29.2821	61.7512	90.3898	44.6849
Xetrov90019699m	0	0	0	0	0	0	0.3353	0
zpr1	25.0379	47.3509	25.2186	25.9917	26.7121	35.165	42.1861	21.9472
Xetrov90022499m	90.6065	146.028	78.7582	112.275	89.9349	125.956	128.952	86.5145
osbpl2-like.1	19.4009	21.7297	23.755	22.2249	30.3408	21.5411	22.1364	12.4252
osbpl2-like.2	48.2005	72.6155	78.3216	122.402	85.4278	85.972	69.6393	52.1151
idh3a	20.5731	39.4005	25.0153	24.9852	24.3165	28.2752	37.1114	17.8298
idh3b	6.1301	11.1378	6.36639	7.04506	7.16779	8.65678	12.8243	6.67552
idh3g	10.0831	19.758	12.3456	18.13	11.7328	17.8259	18.2576	6.55062
lyrm1	0.670299	1.97437	0.93413	2.85684	2.45603	1.63497	2.74967	3.98393
Xetrov90001733m	0	0.0542995	0.152646	0	0.101341	0.273853	0.180565	0
Xetrov90019702m	0	0.00051751	0.569461	0	0	0	0.104109	0
bend5-like	24.4842	26.499	26.884	39.1099	30.9476	34.3648	24.4806	30.4511
lrfn5	0	0	0	0.0284438	0	0	0.097904	0
LOC100488861	0	0	0	0	0.180449	0.087269	0.415662	0
LOC100488585	1.55107	1.45145	1.33608	1.02075	0.513235	1.89396	2.2203	1.83567
pcolce2	0.919324	1.62584	0.982981	1.13664	0.397773	1.43782	1.2284	0.88088
pnoc	0.297689	6.36571	0.568933	0.999853	0.884297	8.27848	4.91987	0.749003
Xetrov90000638m	0.181922	0	0	0.0544415	0.0487771	0	0	0
eral1	11.3398	18.6087	12.7023	13.1954	12.2301	15.1719	17.4337	11.5788
LOC100487967-like	0.776189	1.41329	0.835149	0.803665	0.621788	1.32682	1.51867	0.224379
ndufc1	31.0471	34.8231	36.2062	36.7319	33.1899	25.7608	33.1938	30.7503
LOC779604	16.6566	18.0663	19.0871	17.377	15.4297	15.3367	15.0661	19.2187
c19orf66	2.20951	6.00348	3.72751	1.60956	2.63777	5.84945	7.0648	2.82177
tmem88	0	0	0	0	0	0	0	0
Xetrov90015238m	47.705	135.338	75.321	29.4727	47.6585	74.6871	110.175	59.2873
tmem80	3.8973	5.27923	3.34517	4.74085	4.7492	3.99618	5.57965	3.35338
tmem82	14.8218	28.7019	18.0367	15.7522	14.4909	24.6765	26.4502	14.299
slco4c1	1.89874	3.0576	2.81745	1.2301	1.97606	13.9077	5.10754	0.392481
Xetrov90011050m	0	0.251119	0.087325	0.277506	0.450196	0.258572	0.0763445	0
elmo2-like	4.69623	12.8803	6.3968	5.76136	6.07112	9.31009	10.4183	3.84132
Xetrov90030627m	0	0	0	0	0	0	0	0
LOC100488454-like	14.1383	23.3663	17.4395	12.5267	11.9574	13.1381	17.4956	10.879
Xetrov90018414m	1.48e-06	0	0	0	0	0	0	0
Xetrov90004620m	0.7759	0.196973	0	0	0	0	0	0.794047
LOC100135192	0.141506	0.098198	0.508923	0.884085	0.320904	0.10805	0.08582	0
LOC100490748	123.447	137.987	77.3241	72.4387	25.6196	114.958	149.895	39.7008
LOC100490741	4.44659	12.0271	5.1317	4.49634	4.71905	10.4691	9.35467	2.26256
LOC100490743	0.268838	1.14555	0.231929	0.173818	0.509688	0.35205	1.07091	0
LOC100490742	0	0	0	0	0	0	0	0
h6pd	15.796	29.2391	17.7275	21.9848	21.2338	22.3552	28.5665	15.8916
pdzk1ip1	6.63948	11.5846	6.89806	5.28895	6.1628	10.1596	11.2005	7.50435
Xetrov90022531m	149.349	295.245	205.956	156.437	186.56	278.33	293.769	180.555
glb1l2	0.18751	0.90332	0.30474	0.247519	0.347125	0	0.90423	0.252724
Xetrov90014978m	0	0	0	0.073364	0	0	0.094129	0
capn10-like	2.28436	8.69096	1.76588	1.21947	1.8413	4.6013	7.62269	1.4118
Xetrov90000985m	59.9935	81.7062	78.0924	79.3816	81.1783	72.5466	77.1114	76.2848
Xetrov90011433m	0	0	0	0	0	0	0	0
Xetrov90002937m	7.31201	13.5502	9.24696	7.17058	7.39622	8.87423	9.15372	1.9385
Xetrov90015471m	175.469	509.637	259.07	72.0199	237.729	393.167	344.829	595.33
zfhx4	0.0184825	0	0.014526	0.064768	0.0329286	1.17619	0.462936	0.020037
Xetrov90030813m	2.7366	0.552134	4.24421	1.56211	1.31675	0	0.341548	2.71557
Xetrov90028704m	0.068459	0.252854	0.0306334	0	0	0	1.21205	0
Xetrov90019531m	0	0	0	0	0	0	0	0
LOC101732891	117.769	230.383	142.377	128.864	106.427	148.414	245.327	116.963
Xetrov90007890m	4.09069	4.31746	4.49111	5.398	5.5466	3.83923	10.2347	0
LOC101732896	0	0	0	0	0	0.119266	0	0
LOC101732899	6.26834	19.732	9.34778	9.301	5.73494	16.8188	20.3384	5.2901
Xetrov90019089m	2.80529	6.31693	2.91347	2.42891	1.54567	2.09396	2.68684	1.90805
txnl4a	25.0889	15.1387	21.5318	20.3459	26.0405	21.8514	17.3846	23.7242
txnl4b	9.47891	28.0355	12.2663	9.50897	11.2383	24.0936	23.1336	9.91881
aff4	46.8847	104.163	68.1899	68.5858	53.3511	95.0583	104.909	44.8054
aff1	8.12826	22.7373	13.2165	13.2821	10.3811	21.7077	23.0417	6.58468
mif4gd	4.78611	11.7616	5.54288	5.66111	4.17971	11.4339	11.3578	2.59546
itgb1bp2	0.41425	1.40692	0.355698	1.49442	0	0.736968	0.683314	0.21133
psat1	0.37097	2.01594	0.28272	0.596916	1.04103	1.2748	1.55368	1.9926
slc22a5	19.1296	17.7728	17.8957	17.1033	21.7236	11.56	20.1801	13.8404
Xetrov90000659m	13.7161	81.0741	36.8317	26.1168	28.1813	65.5117	58.0154	40.6562
Xetrov90020661m	1.90185	1.93376	1.70326	1.49878	2.14032	1.50279	2.06265	1.67737
LOC101731273	0.182873	0	0.214262	0.160774	0.173879	0	0.377516	0
tex36-like	1.25617	1.34865	0.714133	1.24686	1.04354	1.5152	1.51697	0.968963
ercc8	2.83498	3.52707	2.74301	3.1264	5.17159	1.68221	2.86981	4.02028
ercc1	29.5639	39.1373	33.6938	27.8937	32.1328	44.7445	39.3742	30.9972
ercc2	5.30659	12.8852	5.94439	5.4868	5.82681	8.91995	12.0093	3.38082
arpc5l	21.0638	30.8402	21.1089	23.3999	21.3035	23.6148	32.7527	16.3413
ercc4	3.60072	7.54831	4.67019	4.77185	3.90164	6.87626	5.91082	3.94197
ercc5	4.47532	11.4789	7.59033	4.58728	4.54575	10.0559	12.0361	4.95479
ercc6	18.2038	29.1097	24.984	19.0979	19.5764	25.3159	29.0717	18.353
LOC101730440	0.626221	1.70786	0.994205	1.30709	1.13268	1.79125	2.49909	1.19658
nfe2	0.0835145	0.439146	0.270191	0.552404	0.19575	0.0770163	0.268732	0
Xetrov90029082m	0.188139	0.174417	0	0	0.511155	0	0	0
Xetrov90024105m	0	0	0	0	0	0	0	0
Xetrov90005289m	0	0	0	0	0	0	0	0
LOC101730633	0	0	0	0	0	0	0	0
LOC101730631	6.26872	3.31689	5.93114	3.18059	5.96914	0.867515	2.12427	1.8819
LOC101730630	0	0	0	0	0	0.0370943	0.0620675	0
LOC101730635	6.90942	14.1261	6.64999	8.63124	11.1936	8.3074	14.6347	6.96699
Xetrov90020010m	0	0	0	0	0	0	0	0
LOC101730638	0	0	0	0	0	0	0.524265	0
bfsp2	0	0	0	0	0	0	0	0
bfsp1	0.14242	0	0.0935305	0	0.0702585	0.0212371	0	0
Xetrov90000051m	0	0.0493972	0	0	0	0	0	0
LOC100271748	0	0.033432	0	0	0	0.0520545	0.0704473	0
dock10	0.100446	0.183641	0.163675	0.0921911	0.0881955	0.232415	0.0790107	0.203721
Xetrov90025473m	1.01185	0	0	0	0	0	0	2.93507
Xetrov90023296m	0	0	0	0	0	0	0.161645	0
rprd1b	3.50242	4.62151	3.89314	3.03042	3.51627	4.17023	5.39635	1.84927
Xetrov90028853m	1.43545	10.6496	7.67145	16.7345	0	7.2813	4.1512	7.66726
Xetrov90027332m	0	0	0	0	0	0	0	0
med29	20.3385	28.2969	24.6467	25.3198	25.6419	29.6522	24.567	24.3522
med28	12.1245	20.6243	13.6791	14.8381	16.5346	12.7192	17.1424	9.15246
med21	394.885	641.74	488.952	344.716	411.098	543.071	563.356	564.957
med20	11.8018	20.6815	15.2606	19.608	15.7956	19.3695	17.7845	12.7709
med22	19.9546	33.3349	20.338	20.2965	22.528	32.424	38.8259	17.099
med25	51.4897	71.0199	64.254	50.8408	53.1995	53.4715	66.8684	55.4829
med26	26.944	73.1668	38.0365	38.0808	27.4687	57.9532	68.8093	27.4308
Xetrov90012485m	46.7717	68.5073	66.334	107.955	67.8341	113.16	62.4958	67.3708
Xetrov90013057m	3.47343	3.19523	3.96183	0	0	0	0	0
hbs1l	17.6796	30.1656	22.1075	24.7291	21.6088	27.2097	26.7506	17.6481
LOC100497155-like	0.364938	0.437746	0.327296	0.152764	0.426467	0.607428	0.652684	0.52471
Xetrov90014183m	3.43735	2.6651	1.38695	1.013	1.56309	4.3186	5.88219	0
Xetrov90027731m	0	0.727603	0.278279	0.51393	0.60229	0.300453	0.250219	0
capn2.2	5.53144	12.0937	6.84962	7.62495	6.63446	12.374	13.1646	4.30009
ttk	9.81347	22.9954	13.8629	11.1279	12.9347	17.5357	21.0537	13.5285
LOC101730868-like	0	0	0	0	0	0	0	0
ttl	7.27503	18.1971	9.04925	7.99784	7.19346	8.62851	18.6618	4.29621
Xetrov90030003m	0	0	0	0	0	0	0.0609005	0
LOC101732705	0.105124	0.398991	0	0.133405	0	0.202631	0.107575	0.175909
magoh	365.043	338.531	339.459	353.788	396.023	305.521	322.842	363.601
erbb4-like	0.259242	0.726333	0.200887	0.209557	0.070351	0.488089	0.582299	0
anapc13.1	16.9543	18.9042	18.4968	21.0387	20.9511	17.6834	17.9302	15.0105
dnajc14-like	16.5033	58.5112	23.1106	20.1365	19.1538	36.8232	55.0093	16.22
LOC101732042-like	42.0515	54.6711	48.9394	45.7957	48.8339	21.4839	47.0162	31.5774
Xetrov90027495m	1.55972	4.81591	0.714603	1.80402	0.675404	2.05882	4.28614	1.55537
cenpc1	4.52714	13.6627	5.80924	4.22281	5.27508	11.0041	13.4353	4.75171
Xetrov90017812m	0	0.153677	0	0.393761	0.071583	0.292172	0	0
Xetrov90016169m	0	0.461682	0	0	0	0.294242	0.491779	0
LOC100498625-like	0	0.269971	0.42367	0.326221	0.247704	0.445065	0.535645	0
LOC100489276-like	14.6476	39.9063	14.7074	19.2224	16.9963	28.7673	37.241	10.1178
Xetrov90029196m	0	0.138956	0	0	0	0.132415	0	0
ppp2r5e	39.1787	70.4807	46.0744	43.6131	46.2208	56.1201	65.0701	37.8419
ppp2r5a	8.05377	30.8927	13.0942	9.81207	9.36891	19.9329	25.4623	9.09537
LOC100170463	2.05038	7.03407	1.61051	3.13948	1.9153	8.00633	7.89997	2.02831
ppp2r5c	19.8108	33.4207	27.0905	28.2859	23.827	35.1958	30.8675	25.8442
Xetrov90009917m	19.3234	24.9738	25.07	17.7153	26.0144	30.555	23.1498	45.5105
Xetrov90009630m	847.875	627.518	614.864	697.261	614.557	727.788	842.52	1041.47
Xetrov90021956m	0.466394	0.40733	0.881224	0.52545	0.577913	0.608487	0.784192	0.186956
zcwpw1	0.23947	0	0	0	0.296934	0.0964895	0.16142	0.196358
blm	7.1336	13.3987	8.20011	6.8506	8.02218	6.25504	13.4145	5.92243
pik3c2b	2.87929	2.8647	1.60566	3.54698	2.77916	1.51622	3.36294	2.05367
pik3c2a	19.8169	31.2475	25.2053	17.1526	18.4013	24.0309	31.7333	17.3272
sox21-like.1	0.268598	1.30794	0.479453	0.493404	0.409757	4.39633	1.41268	0.550918
blk	0	0.18312	0	0	0.07433	0	0.0799295	0
sox21-like.2	3.6928	7.54403	2.8123	3.4116	2.1675	1.48931	5.24179	2.11686
LOC100498474	0	0	0	0.107672	0.057799	1.24525	0.068738	0
Xetrov90017965m	0	0	0	0	0	2.16859	0	2.36011
LOC100497709-like	0.271278	0.651491	0.382632	0.262538	0.323864	0.201873	0.640064	0
thop1	33.7167	59.5603	36.5947	45.1433	38.8327	58.9271	59.9406	29.4153
enc1.2	3.48033	10.8368	4.5995	18.6815	4.78338	8.58102	7.12868	6.17628
plec	52.758	46.9479	57.032	57.4098	55.288	61.7167	43.7905	40.2638
plek	0.553237	0.484078	1.12026	0.585972	0.369286	0.897709	0.994337	0.532774
hnrnpr-like	14.8909	24.0764	18.9286	17.2594	16.0897	18.5339	24.1093	13.8815
Xetrov90023787m	0.335664	0.291963	0.172108	0.212494	0.400981	0.145572	0.158283	0.180617
LOC100490325	0	0	0	0	0	0	0	0
LOC100487930	6.29284	14.7755	8.36491	6.38001	7.33451	9.01572	13.2928	6.62164
LOC100494099	0.717761	0.152731	0.087478	0.145577	0.27062	0.096404	0.543673	0.185832
prss12-like	0.034972	0.072413	0.0415687	0.126241	0.0338321	0.558111	0.15261	0
LOC100487939	0.353567	1.4184	0.708167	1.658	0.739024	1.61675	0.811365	0.531813
LOC100495698-like	4.06012	8.56888	5.19524	2.31339	3.93545	5.01459	10.3711	4.80012
LOC101734703	0.591798	0.629819	0.592132	0.684087	0.581118	1.0229	0.593717	0.69285
LOC101734701	0	0	0	0	0	0	0	0
LOC100492804	11.7332	11.5365	17.58	18.9266	23.6732	21.854	13.2948	8.84589
LOC101734704	0	0	0	0	0	0	0	0
LOC100145748	47.3638	85.1242	61.8787	42.9961	38.09	67.7281	83.8998	39.6638
rbpj	26.3115	48.013	33.8661	24.734	22.9883	38.9742	46.215	23.7582
Xetrov90024827m	0	0.284176	0	0	0	0	0	0.370094
Xetrov90009979m	3.00009	14.365	2.1537	0	0	15.0416	9.55225	5.19929
Xetrov90003710m	0	0	0	0	5.9423	0	0	0
Xetrov90008847m	2.84477	6.31755	0	6.7022	2.69069	6.67417	11.1985	10.2599
tspan33-like	1.34895	2.20731	0.831438	2.97655	1.76683	0.505165	1.65977	2.05798
creg2	0.881063	3.11833	1.61223	1.12703	2.50061	4.32667	2.9886	1.91431
zbp1	0	0.615965	0	0	0	0	0	0
Xetrov90009822m	11.0763	16.2381	15.3621	9.84362	8.54494	12.5451	20.2021	9.94692
LOC100489674	0	0.777285	0	0	0	0	1.21524	0
rbp1	13.7107	30.7553	12.8919	18.449	22.7569	22.47	35.4305	15.029
rbp2	3.16441	3.32827	2.95669	3.4643	3.83979	3.74618	4.06312	1.7239
LOC100145044	71.6094	72.5855	89.962	68.5973	63.6707	74.5214	75.7617	74.5551
LOC101732288	0	0	0	0	0	0	0	0
LOC100145041	22.3763	27.9294	25.4144	35.6622	30.1194	34.4729	28.1673	24.2493
Xetrov90004985m	9.19699	12.593	11.5718	6.60879	10.3622	5.26523	11.8662	11.9086
LOC100497546	0	0	0	0	0	0	0	0
Xetrov90022377m	0.328946	1.13323	0	0.282334	0.311816	0	0.835658	0.276062
Xetrov90030820m	0	0	0	0	0	0	0	0
cdc42bpa	2.70759	4.57186	3.6208	2.59778	3.44497	1.49687	4.02999	3.75138
cdc42bpb	20.5856	45.2247	28.744	18.633	20.1077	30.3435	45.092	20.7551
kcna10	0	0	0	0	0	0	0	0
Xetrov90029675m	1.74369	2.95898	4.12237	5.13084	8.75973	1.32799	7.47121	6.35427
Xetrov90030730m	0	0	0	0	0	0	0	0
Xetrov90019123m	0	0	0	0	0.151994	0.128736	0.181311	0
rcn3	12.154	13.3939	13.2474	15.1043	15.6374	11.9829	13.7596	11.1847
rcn2	2.45911	7.80863	4.92899	4.98064	4.88015	7.52869	6.20801	1.94298
rcn1	1.07437	2.02445	1.07945	0.951754	1.26197	2.20194	1.50659	1.00941
LOC100488699-like	0.200578	0.361543	0.79672	0.269332	0.48837	0	0.314842	0
wnt2b	0	0.231925	0	0.174506	0.0938915	3.44046	0.977536	0
Xetrov90012953m	0.93983	0	0	0	0	0	0	0
Xetrov90011853m	0	0.207869	0	0	0	0.114391	0	0
LOC100496523-like	0	0	0	0	0	0	0.119335	0
Xetrov90030647m	57.5716	131.181	63.329	58.0952	51.677	76.5676	97.2497	44.0261
LOC100485796	0	0	0.216009	0.244899	0	0	0.0945555	0
LOC100485791	2.03256	5.98636	3.42797	3.21684	6.01772	9.54097	6.6087	2.08645
LOC100485792	4.4964	14.305	5.0342	5.48361	4.47168	9.15192	12.065	2.81142
Xetrov90029272m	0	0	0	0	0	0	0	0
LOC100496639	0	0.183392	0	0.365727	0	0	0.29387	0
LOC100496637	9.69384	5.22243	9.79251	12.238	12.6416	11.3406	3.56513	14.494
Xetrov90011659m	2.01962	0.882431	1.34001	0.54852	0.258522	0.7357	0.932262	3.70361
LOC100496635	0	0.0587455	0	0.0510525	0	0.222261	0.117623	0
capns1-like	9.19608	3.75338	9.94554	4.96923	8.079	3.85832	3.475	5.54699
LOC100496630	0	0	0	0	0	0	0	0
Xetrov90030353m	4.39345	4.27062	3.41316	2.61632	7.61301	3.22199	3.7817	7.18188
prim1	34.7221	44.6075	34.5916	35.3672	42.5204	38.7475	42.9866	28.3126
prim2	10.8801	20.3681	11.9728	14.6875	13.2233	15.98	17.7142	10.8375
Xetrov90029119m	0	0	0	0	0	0.121963	0	0
limch1-like	6.97217	17.4577	10.8962	10.951	7.26896	17.8858	16.4473	6.45539
sesn1	1.45986	4.4877	2.31237	2.86895	2.08122	2.32619	3.63392	1.15481
sesn2	6.37387	17.6299	7.2484	8.5577	7.83882	12.8075	12.9208	4.07504
sesn3	8.7502	12.3767	9.36697	13.5026	10.194	10.9286	10.9513	9.70415
sdccag3	37.6287	82.722	52.4197	37.2499	42.9063	59.6377	85.2807	33.5084
Xetrov90015103m	0	0	0	0	0	0	0	0
LOC100492396	0	0	0	0	0	0	0	0
LOC100492399	0.294942	0.136736	0.088411	0.157034	0.0489809	0.142759	0.11729	0.132057
Xetrov90011321m	0	0	0.27546	0.205673	0	0	0	0
LOC100494772	0	0.0999825	0	0.0803295	0	0.0411513	0.163151	0.188148
LOC100494774	0	2.73847	0.806685	1.36267	0	2.75627	0.711395	0
LOC100494775	0	0	0	0	0	0	0.24809	0.754924
LOC100492272-like.2	0	0	0	0	0	0	0.242356	0
LOC100492272-like.1	0	0	0	0	0	0	0	0
LOC100498643	0.73265	3.52449	1.02602	1.77229	0.359335	1.27433	3.27434	2.26603
fzd1	1.78212	12.9136	2.02794	1.54772	2.05057	7.95144	13.4446	1.12137
fzd2	28.2437	27.9699	42.7537	34.3674	31.1998	16.0843	24.862	21.4627
fzd3	12.6724	9.40025	12.476	9.41148	10.8884	5.76768	4.99208	7.64017
fzd4	20.2387	9.38722	15.0966	8.4576	29.3925	22.0345	23.4126	20.4285
fzd5	0.364495	1.98464	0.42649	0.416076	0.368256	2.20797	3.23042	0.559486
Xetrov90010239m	6.31001	20.0868	14.9302	14.2704	7.07254	20.7565	21.6968	3.5011
LOC100492029	0.0556675	0.148777	0	0.150135	0.154274	0.145216	0	0
fzd8	12.2615	11.5961	11.1384	12.7215	14.0857	21.7971	12.827	17.6707
fzd9	0	0.380702	0.870553	0.0481439	0.206673	0.0873425	0.289062	0.13197
LOC100492022	0	0.934947	0	0.364258	0	0	0.114361	0
smim19-like	87.7901	75.2242	85.3761	70.0138	63.8608	87.3781	73.6806	75.6151
LOC100486217	0	0	0	0	0	0	0	0
Xetrov90006471m	0	0	0	0	0	0	0	0
dcun1d3	12.6264	41.5361	15.3836	20.6086	12.553	26.587	33.1554	11.576
Xetrov90014331m	0	0.158243	0	1.11067	0	0	0	0
LOC549454	4.12164	17.663	5.41897	4.82261	3.80917	9.80213	15.7849	3.21708
pcsk9	0.910316	2.16328	1.62816	1.27192	1.30196	1.93016	2.47533	1.6481
LOC101730305	0	0.112877	0.14535	0.300731	0.216782	0.289345	0.159981	0
pcsk2	0.093923	0.0670663	0.127933	0.0163908	0.147747	0.160944	0.120471	0.129475
pcsk1	0.6086	1.12966	0.563705	1.05635	0.714982	0.783047	0.64503	0.574245
pcsk6	0.767667	1.9338	0.800238	0.705819	0.864085	1.67041	2.42124	0.638655
pcsk7	12.5958	36.7353	15.5671	13.5353	14.0327	24.276	36.5667	9.85638
pcsk4	0.714345	1.44608	0.449393	0.865151	0.851251	1.14231	1.31155	0.407308
pcsk5	8.43845	17.0396	11.7658	8.58859	9.31123	10.6686	16.4072	7.16853
sparc	2.56347	2.25372	2.6755	1.89355	6.46239	1.69092	1.94884	1.60954
LOC100489930	26.3793	110.23	24.7084	31.4043	15.2081	55.6693	90.6483	10.2773
gtf2a1	34.4123	138.38	47.1228	52.2447	35.7512	89.8222	127.104	28.7525
gtf2a2	36.7404	48.9281	35.9928	29.2825	44.3127	43.4605	48.3085	40.6997
kirrel2	30.067	81.6217	34.4194	34.7109	32.7657	48.9721	70.432	20.0067
kirrel3	0	0.294314	0	0.190551	0.206788	0.855485	0	0
Xetrov90011029m	0	0	0	0	0	0	0	0
ophn1	0.920261	3.23901	1.58963	1.42058	1.85001	3.10256	2.75787	0.74037
st3gal2.2	5.64029	10.2475	7.5476	24.8378	7.15721	8.77252	8.89496	3.95285
slc8a2	0.161527	0.433944	0.239745	0.0956149	0.192629	0.132597	0.552691	0.24602
vsnl1	0.132699	0.539279	0.251887	0.10668	0.0654535	0.070956	0.237428	0.134227
Xetrov90007411m	0	0	0	0	0	0	0	0
Xetrov90010113m	0	0	0	0	0	0	0	0
znf341-like	0.957782	3.82741	1.28431	1.87929	1.4101	2.68384	3.39981	1.09409
Xetrov90010253m	0	0	0	0	0	0.135735	0	0
LOC100489681	0	0.190509	0	0	0	0	0	0
LOC100489686	2.10811	2.43909	2.21689	1.88627	1.65507	1.58887	2.50888	1.60032
LOC100489684	0	0	0	0	0	0	0	0
LOC100489685	0	0	0.0585731	0	0	0	0.0208928	0
LOC100495557	0.65225	1.54686	1.32962	0.977333	0.363718	1.20298	1.46309	0
LOC100495554	0	0	0	0	0	0	0	0
fundc1	4.02386	7.71804	4.75523	6.27756	5.66331	6.82289	5.53287	4.45661
Xetrov90022132m	0	0	0	0	0	0	0.156287	0
LOC100496311-like	4.6292	2.68238	5.49057	3.56647	3.79627	2.10761	3.20744	2.03408
Xetrov90026683m	0.463018	0.143046	0.493667	0.197615	0.0958685	0.395852	0.52777	0
Xetrov90029313m	0.0567635	0.060984	0.0956695	0.120982	0	0	0.311426	0
MGC76271	325.426	220.867	329.538	261.339	302.796	309.103	226.864	381.647
LOC100496550-like	0	0	0	0	0	0	0	0
Xetrov90030844m	1.4199	3.20485	2.97295	1.41484	0	2.50313	6.23615	0
Xetrov90015323m	0.184139	0.0658905	0	0.11553	0	0	0.180677	0
Xetrov90004274m	0.35902	0.263562	0.299959	0	1.78449	0	1.09177	1.52294
Xetrov90001564m	0	0	0	0	0	0	0	0
hsph1	47.038	79.3775	58.7731	72.2872	67.8891	71.3868	77.8602	42.6292
pou6f2	0.0452804	0.0468561	0	0	0	0.17716	0.0519065	0
pou6f1	0.817557	0.948087	0.973756	0.59755	1.40126	0.879871	0.74303	1.2265
camkk1-like.2	1.0268	4.47067	1.44858	1.63461	1.86505	1.20425	2.31878	0.530378
camkk1-like.1	0.147745	0.970507	0.313897	0.710688	0.392485	0.47693	1.54557	0.495971
bola1	11.0663	13.5016	9.98978	5.21619	6.48044	13.9839	11.2129	8.00083
bola3	30.9003	32.7878	34.7928	30.7489	33.801	31.6764	29.9788	29.15
bola2	51.1933	27.9149	36.1629	45.6669	44.3237	32.0678	30.2481	70.6135
lmod3	0	0.277192	0.397957	0.147888	0.253815	0.178275	0.215443	0.303402
lmod2	0	0.043499	0	0.126489	0.0406243	0	0	0
LOC101731649	0.060425	0.287147	0.177011	0.089489	0	0.156667	0.102973	0
znf160	5.9718	18.6883	7.90376	11.68	8.39821	16.6585	17.9818	5.94088
pcmt1	16.138	20.5127	17.1813	15.6999	15.0439	16.5012	19.2798	17.9647
Xetrov90002489m	0	0	0	0	0	0	0	0
Xetrov90025353m	0	0	0	0	0.150744	0.091391	0	0
irak2	1.63087	2.61694	1.18239	1.24049	1.67269	0.686983	2.14678	0.674657
irak1	9.51277	22.1753	10.2554	10.9364	8.76523	19.6035	23.8539	8.75599
irak4	2.5121	4.84333	3.94396	3.2704	2.80964	5.23313	6.07704	3.54562
ela3b	0	1.21756	0.260635	0.194849	0	0	0.229741	0
twist1	0.145482	2.02526	0	1.12032	0.0887195	0.594467	0.400977	0.730871
twist2	0	0	0	0	0	0	0	0
Xetrov90019231m	15.8898	27.7804	17.9362	16.3565	17.8274	22.187	25.1848	12.432
c3orf58	8.14069	27.1601	10.2652	9.63767	6.58005	17.2631	20.8228	8.23434
LOC100498165-like	8.57278	29.4117	9.35261	12.0364	9.3465	19.7214	26.3276	5.52782
Xetrov90013207m	0	2.68881	1.25213	3.22315	1.48486	0.88136	1.33798	8.07041
sfmbt1	2.82904	8.21994	3.01455	3.00262	3.08197	5.18555	7.35747	2.01758
sfmbt2	1.74246	2.12165	2.01772	1.28552	1.1116	3.40808	2.11135	0.857524
Xetrov90016212m	0	0	0	0	0.491862	0	0.227075	0
Xetrov90018700m	5.68955	24.4571	15.2222	24.6157	9.5464	14.4047	13.6739	23.4806
Xetrov90025024m	0	0	0	0	0	1.60457	0.193795	0
Xetrov90005573m	0	0.00051751	0.569461	0	0	0	0.104109	0
Xetrov90019344m	0.137847	0	0	0	0	0.0608795	0.124612	0
Xetrov90007246m	0	0	0	0	0	0	0	0
MGC147419	0.132431	0.0981235	0.189061	0.357536	0.211882	0.0283748	0.143017	0
ankrd42-like	2.19853	1.77659	1.2938	3.79495	1.95809	1.83899	1.579	1.63339
rrn3	1.90284	1.63895	1.55511	1.48187	2.14037	1.64828	1.77934	3.27249
Xetrov90019654m	0.0639605	0.0661285	0	0.0574125	0	0.166865	0.07337	0
Xetrov90025657m	0.429162	0.795932	0.347322	0.923609	0.30656	0.779644	0.357123	0.491831
rad18-like	7.73721	15	8.01455	10.5354	7.02963	9.53387	14.6532	10.2485
ssfa2	15.2986	46.8395	21.1032	13.4874	14.8477	28.3761	45.7754	13.3653
commd10	17.3114	27.4745	19.3243	15.9756	21.954	26.1098	24.4132	14.3324
Xetrov90007480m	0	0	0	0	0	0	0	0
Xetrov90010567m	0	0	0.90008	0	0	0	0	1.48853
Xetrov90009723m	9.58888	15.5798	14.422	8.90035	10.4501	10.6109	14.8924	7.56504
hsdl2	11.1673	16.5713	11.4342	12.9113	11.5396	16.6903	17.3047	9.01643
mpzl3	7.77009	24.4217	9.69433	11.2549	9.34848	17.1723	19.8283	6.79816
Xetrov90022214m	0.473012	0.25928	0.551105	0.672327	0.11944	0.641535	0.390943	0.786902
Xetrov90014805m	0	0	0	0	0	0	0	0
Xetrov90000945m	0	0	0.404786	0.432565	0	0	0	0
LOC100489107	0	0	0	0	0	0	0.100158	0
LOC100489101	1.33086	3.16947	3.3539	2.31939	3.13731	2.69855	3.38933	1.93113
tatdn1-like	1.45298	1.71081	1.36472	1.99751	1.09351	1.50131	1.37292	1.23967
LOC100489103	0.174404	0.24119	0.0920745	0.139335	0.149755	0	0.089304	0.196435
Xetrov90000162m	0	0	0	0	0	0	0	0
cyp7a1	0	0.0833945	0	0	0	0	0	0
LOC100489108	0	0	0	0	0	0.204646	0	0.428582
Xetrov90001390m	5.75308	6.56818	6.56902	6.41833	5.49587	4.11586	6.60811	4.23386
tmem63a	6.2119	16.6231	8.37259	6.65881	7.05006	10.5586	15.081	4.52592
tmem63c	0.838607	1.16918	0.971585	0.571976	0.679265	1.20761	1.29421	1.17647
Xetrov90010739m	0.228041	0	0	0	0.0298761	0	0	0
Xetrov90027748m	0	0	3.23876	1.45659	0.427072	0.898095	0.466674	0
thbd	0.143364	0.0605905	0	0	0	0	0.0671955	0
edc4-like	55.5442	99.4304	66.7712	70.2482	71.2235	92.1214	93.4848	51.0826
ddt	24.2219	18.038	21.4595	22.333	27.6295	21.4191	16.1087	18.6302
tmem194a	12.1072	27.4538	13.9968	12.9395	14.8564	21.9255	26.7162	14.2425
ston1	0.267284	2.94462	0.699748	0.433282	0.166403	1.64433	2.17158	0.210108
mag-like	0.140475	0	0.215048	0.091012	0.0399077	0.0180345	0	0.294644
ddc	0.122213	0	0	0	0.0331297	0.203518	0.234112	0.2718
pknox2	0.605389	1.58825	1.02839	0.588043	0.313924	0.77254	1.18467	0.372657
Xetrov90002963m	0	0	0	1.10425	0	0	0	0
rnaseh2a	29.7593	37.2167	28.1588	30.7817	32.9846	30.9833	37.7071	22.8979
rnaseh2c	11.2236	15.462	11.6292	15.8616	14.4799	12.7603	12.8743	11.5268
rnaseh2b	15.214	23.8943	16.889	14.8019	16.6425	21.4901	21.2608	13.2524
Xetrov90027715m	0	0.51895	0	0.171346	0.0435944	0.152079	0.674921	0
Xetrov90020494m	0.486252	0.248201	0.282328	0.21074	0.657098	0	0	0
morn4-like	4.02309	8.19505	3.33207	4.74935	3.24842	10.3033	11.1349	2.23213
Xetrov90015490m	4.28805	21.9523	9.23383	7.01706	6.87418	16.9181	21.8453	3.5015
tnpo3	35.0685	44.8748	41.7008	38.5472	44.374	29.767	43.6212	29.3475
tnpo1	32.5575	85.3161	39.8475	35.408	33.3898	54.7443	77.5764	31.4886
ptpn6	1.53114	2.0009	1.91239	2.27908	0.739833	2.0362	2.16874	0.804596
Xetrov90007640m	0	0	0	0	0	0	0	0
Xetrov90000750m	6.53165	21.2166	7.74359	8.02786	10.474	11.9498	21.2692	7.9498
bcl7b	1.27435	6.4622	1.90745	1.6517	1.70444	4.18661	5.33079	0.686555
bcl7a	65.1887	54.891	66.2689	74.1149	65.8653	79.6279	53.8026	70.3706
marc1-like	0.080372	0.0675695	0	0	0	0.192616	0.0676575	0
cwf19l2	33.38	34.6977	40.9603	47.1771	45.1767	48.7951	30.3679	41.7238
ctss.2	0	0	0	0	0	0	0	0
epb41l4a	2.44583	4.38209	3.19349	2.43126	2.5521	3.18275	4.2878	2.63619
Xetrov90030918m	0	0.0526195	0	0	0	0	0	0
LOC100491628	0	5.51e-09	0	2.21e-07	2.7e-07	0	0	0
LOC100491627	0	0	0	0	0	0	0	0
LOC100491626	0.383949	0.52699	2.27077	1.46809	0.720735	1.24317	0.448642	0
Xetrov90000099m	0	0	0	0	0	0	0.05302	0
jmjd1c	14.9565	25.5252	19.308	19.6285	14.5371	19.28	22.7184	14.0538
LOC101733148	0	0	0	0	0	0	0	0
ptpn23	8.37678	17.317	11.9421	8.48771	7.05008	14.2509	17.5431	7.26784
ptpn21	4.56051	17.0764	5.10855	5.79292	4.51089	12.4082	17.8074	3.16857
Xetrov90020449m	0	0	0	0.256294	0	0	0.304109	0
myo18a	9.4009	12.3343	12.3398	11.2916	10.1238	12.7117	13.1902	10.3769
Xetrov90016732m	0	0	0	0	0	0.48279	0	0
Xetrov90027668m	1.47911	2.90322	0.698465	2.02465	0.812265	2.25547	2.3923	1.89461
aldh3b1-like.2	0.570445	0.772073	0.295654	0.343516	0.422463	0.471224	0.997209	0.447271
uggt1-like	17.686	32.5166	23.6811	18.4766	20.0311	22.8943	30.3751	15.6031
cox5a	128.637	114.674	117.688	119.026	153.884	96.6941	112.675	119.074
uevld	11.5762	11.6785	11.4008	12.5838	10.9244	9.57338	11.1572	5.79871
LOC101733142	2.41244	8.23903	4.73419	4.59478	4.2081	3.79743	9.37751	2.25821
gs17	361.771	255.111	391.737	368.432	216.057	69.1302	143.464	409.303
Xetrov90026842m	154.252	114.091	129.697	240.83	138.768	234.809	124.589	180.058
msl3-like.1	16.9422	46.5496	20.7427	18.298	19.9012	32.807	46.4524	21.6623
msl3-like.2	10.5892	31.4722	0	5.33959	8.42674	29.0089	43.0173	14.6103
bglap	0.232137	0.370741	0.50969	0.0643065	1.11834	0.330147	0.156577	0.180036
bivm	0	0	0.119326	0	0.0250033	0.0336617	0.0563246	0.061984
eftud2	67.4979	96.8902	82.3397	85.6055	82.603	75.7377	95.76	54.3912
wdr12	6.67033	6.71507	8.25715	7.54322	11.2579	7.0514	6.77474	8.13335
wdr11	5.70052	11.5666	7.30315	6.08219	5.67992	10.1452	13.9671	5.17341
wdr16	6.63784	9.4152	6.28928	16.0023	9.39426	3.98979	5.64947	4.16452
wdr19	0.103077	0.606819	0.101742	0.088564	0.285363	0.188065	0.471695	0
wdr18	20.7022	31.4655	20.7253	17.5814	24.0804	16.1934	31.1285	26.0932
Xetrov90024020m	2.11e-07	0.37364	0	0	0	0.593305	0	0
fjx1	1.41593	9.82034	2.76528	5.66129	1.64305	3.72843	2.98327	3.9958
Xetrov90015601m	0.132808	0	0	0	0	0.136752	0	0
LOC101732914	0	0.075634	0.127329	0	0	0	0	0
Xetrov90025415m	13.7678	19.4397	18.7148	3.10616	7.60966	12.6084	18.9971	5.48264
sox9	2.48517	3.10653	3.13261	2.2068	1.84679	3.21058	3.45644	2.20121
LOC101732913	0	0.432853	0.299591	0.141064	0	0	0.672267	0
sox2	90.7482	102.958	124.988	99.3315	149.083	211.858	118.106	64.5828
sox3	277.913	534.705	328.615	211.917	169.665	363.56	684.539	234.448
sox6	1.52401	2.46633	1.85885	4.12444	2.23538	0.924345	2.71351	0.719354
elmo1	5.13598	5.26487	8.11929	10.3546	8.47816	2.47947	4.05103	5.04423
sox4	5.37223	9.83785	5.45831	4.16817	4.49026	8.9884	9.51784	7.06673
sox5	2.0678	0.327157	1.67921	3.36578	1.62752	2.70524	0.525559	1.29425
med23-like	9.00338	14.244	11.5686	9.22517	11.8523	10.3529	14.0877	9.69367
LOC100490286	0	0	0.201397	0	0	0	0	0
slc18a2-like.2	0	0	0.0978475	0	0.079565	0	0	0
LOC100490281	1.11293	0.674578	2.12984	0.59892	1.53348	0.410267	0.628977	0.891996
LOC100490282	0	0	0	0.53116	0	0	0.632305	0
slc18a2-like.1	2.47099	1.80261	2.20324	1.18063	2.47139	1.74994	3.40031	0.761214
Xetrov90013930m	0	0	0	0	0	0	0	0
Xetrov90023391m	0	0	0	0	1.43943	1.2756	3.10322	0
Xetrov90015934m	2.51392	5.79396	1.09715	0.404809	2.2262	9.62889	3.93018	1.44527
LOC101731753	59.0953	94.675	84.0981	199.875	76.58	26.8206	42.6827	60.463
LOC101731755	1.03181	1.13353	1.01546	0.78921	0.814837	1.32666	1.15997	0.821749
LOC100487055-like	8.28976	19.5563	8.97911	14.4349	8.45032	11.7306	20.4118	3.54736
Xetrov90020080m	0	0	0	0	0	0	0	0
MGC89174	0	0.0403644	0	0	0	0	0.0850858	0.0948022
plce1	0	0.0177512	0	0.0155115	0.0498297	0.0852649	0.0373744	0
Xetrov90026561m	0.249323	0	0	0	0	0.57285	0	0
MGC89178	2.56975	2.44265	2.68633	2.18809	2.5628	2.42908	2.61348	1.42593
abtb2-like.2	0	0.287154	0.205529	0.0286689	0.141692	0.825686	0.488384	0.383283
Xetrov90010891m	0.15409	0.471573	0.263178	0.199575	0.158075	0.302571	0.271459	0.220295
arap3	5.02154	12.9225	5.32463	5.09073	3.38253	8.03527	12.3514	3.03722
arap2	0.0372761	0.149181	0.150027	0.0337416	0.0361342	0.235261	0.0833508	0
Xetrov90004747m	0	0	0	0	0	0	0	0
MGC69309	0	0	0	0	0	1.01268	0.427524	0
t2r9	0	0	0	0	0	0	0	0
foxj1	31.6813	65.6556	33.4673	48.1962	24.0288	4.60227	19.7347	44.7986
foxj2	0.61593	7.2686	1.12871	0	1.79767	0.397325	6.11855	0
foxj3	4.15986	12.6703	6.3175	5.49249	4.5483	7.94468	11.6988	5.10784
Xetrov90012048m	0	0	0	0	0	0	0	0
Xetrov90009762m	4.28387	5.29953	5.5826	5.44921	5.18253	6.79122	7.97775	6.4187
t2r4	0	0	0	0	0	0	0	0
t2r5	0	0.151787	0	0	0	0.14787	0.117139	0
Xetrov90030949m	0	0	0	0.162128	0	0	0	0
Xetrov90010407m	11.6919	16.6022	11.9191	10.5822	8.04371	17.1292	15.7626	6.23586
srm-like	47.1891	67.5865	52.4689	38.766	52.1673	59.099	68.746	44.0844
Xetrov90000154m	0	0	0	0	0	0	0	0
Xetrov90027284m	0.064878	0	0	0	0	0	0	0
LOC100485607	26.019	25.8286	26.3103	30.6033	25.4529	33.4785	26.4972	18.3894
LOC101734985	5.65785	6.97846	7.52527	6.1548	6.38713	8.52441	7.71784	5.60295
LOC100498087	0.169314	0.113278	0	0	0.081396	0.220909	0	0
LOC101734987	9.27482	37.034	12.8341	14.345	10.2322	23.5136	33.1053	8.32851
LOC100498085	0.448614	2.8374	0.578254	0.363692	0.999552	0.893522	3.03661	0.344887
LOC101734981	2.11039	5.19306	1.70587	3.33204	4.73759	1.91274	3.37541	1.95979
LOC100498083	0	0.178375	0	0.11793	0.256416	0	0	0
LOC100498081	0	0	0	0	0	0	0	0
Xetrov90025327m	0	0	0	0	0.145877	0	0	0
LOC101730408	0.171858	0	0.156117	0.186197	0.331012	0.207078	0	0
hic1	0.204065	4.44184	0.307449	1.78329	0.087007	1.30366	0.789793	0
hic2	70.6036	101.017	83.7235	49.5331	59.3257	67.9836	98.4707	58.5786
LOC100492620	0	0	0	0.0920215	0	0	0	0
LOC101730405	0	0	0	0	0	0	0	0
gpha2	0	0	0	0.12115	0.175186	0	0	0
LOC100492624	0	0	0	0	0	0	0	0
LOC101730401	0	0	0	0	0	0	0.330352	0
LOC100492627	0	0	0	0	0.0332105	0.0447625	0	0
LOC101733668	3.15076	0.955615	1.34675	1.34747	5.73564	1.23267	2.12344	1.79695
b2m	3.4852	9.7922	9.92614	6.94735	4.56147	6.78834	9.54203	12.8916
LOC100496530	0.0347712	0.107629	0	0.05249	0.056248	0.129222	0.190144	0
LOC100496532	0	0	0	0	0	0	0	0
LOC100486146	0.929475	0	2.28823	3.6166	0	1.07716	0	0
nav1	1.27598	1.57201	2.28556	1.96674	1.91633	1.29753	1.8568	1.83846
Xetrov90020640m	5.02161	10.4953	3.16656	6.7629	5.35942	4.77699	8.01056	4.57549
Xetrov90029922m	0	0.5412	0	0	0	0	0	0
sertad4-like	2.57983	0.583294	3.00005	1.55346	2.13025	1.00575	0.686619	2.23471
c21orf33	1.10534	2.0341	1.28808	1.18562	2.10712	1.99573	2.8449	1.63304
Xetrov90013453m	0	0	0	0	0	0	0	0
Xetrov90008691m	0.0839775	0	0	0.191232	0	0	0	0
Xetrov90004358m	0	0.258858	0.181015	0	0.29997	0.662255	1.21057	0
Xetrov90017050m	0	0.125468	0	0	0	0.158847	0	0
Xetrov90003749m	1.7441	0.583075	1.44306	0.668997	1.3065	0.12602	0.656498	1.36041
pank1-like	19.9364	18.6425	17.612	14.4473	20.0229	11.8871	21.5527	12.7843
slc16a1	115.214	207.54	154.618	162.039	138.15	168.999	188.473	124.935
Xetrov90007520m	0	0	0	0	0	0	0	0
slc16a3	95.7587	284.275	111.402	182.835	102.538	220.45	259.08	57.774
Xetrov90024604m	6.31243	10.8257	8.1481	6.31931	9.15614	9.93173	9.04448	6.1477
mal2	2.51111	6.76234	3.55682	4.48572	2.85561	5.2915	6.05949	3.00787
slc16a7	8.55809	20.3742	9.52217	10.2952	7.19916	16.1042	17.8226	7.51876
Xetrov90007863m	0	0.217375	0	0	0	0.276628	0.217966	0
arpp19	83.9664	107.532	92.7392	122.059	102.968	115.06	95.8597	81.309
clk2-like.1	117.821	122.676	136.74	174.296	126.127	221.883	123.949	155.378
Xetrov90017648m	0	0	0	2.86544	0	0	1.64286	0
Xetrov90023039m	19.4026	17.0897	19.5819	13.7149	19.4555	22.4716	18.9169	14.0647
Xetrov90017145m	1.78676	7.22731	3.58003	2.30409	2.05075	3.70007	6.33912	0
rheb	74.6466	88.2314	76.0438	82.7862	79.8287	79.0208	78.8932	74.5211
Xetrov90028577m	174.026	169.019	138.556	42.773	65.4338	187.343	193.7	201.245
Xetrov90023581m	0	0	0	0	0	0	0	0
LOC100495399	0	0.0275792	0	0	0	0	0.169629	0
LOC100495391	9.23934	0.979777	6.89923	5.01036	14.2509	0.595294	1.3993	7.13442
LOC100495392	3.87651	5.31347	4.57617	3.27554	3.19846	4.54337	5.25507	4.66269
mctp1	0.140591	0.05947	0	0	0	0.0750035	0.250968	0.284612
LOC100497803-like	0	0	0	0	0	0	0	0
c17orf62	3.32872	7.53087	5.22217	6.26633	5.2604	6.41017	7.2977	3.67909
Xetrov90028797m	0	3.73e-07	0	0	0	2.39447	0	0
klb	0	0.110901	0	0.0270381	0	0.0390312	0.099602	0
c17orf67	0.0808355	0.0878595	0	0.0589705	0.0633345	0.0857265	0.136057	0
LOC101732132	55.2751	97.9246	70.62	67.5315	56.4063	70.8717	79.3904	23.6542
LOC101732133	0.535011	0.375682	1.04595	0.58461	0.854889	1.44615	0.290307	0.479799
LOC101732130	42.4628	35.2884	39.2876	45.1983	50.7454	37.363	36.7308	40.2153
LOC101732136	0	0.24802	0.133805	0	0.218452	0.543705	0.261724	0.227642
LOC101732134	0	0.557105	0.946945	2.403	0	2.56806	0.329029	0.10836
mall	0.086189	0	0	0.0969745	0.242575	0	0.0410531	0.0868322
Xetrov90017695m	0	0	0	0.163827	0.177272	0.243645	0.384933	0
Xetrov90024841m	0	0	0	0	0	0.333481	0.524555	0.754338
LOC100486944	4.7329	9.85177	5.57003	4.20712	5.19468	9.63073	8.29562	4.02552
rasgrp3	0	0	0	0.0801515	0	0.120356	0.148065	0.10872
rasgrp1	0.483301	4.05526	1.27373	11.8761	0.690872	0.361908	0.514367	0.445396
rasgrp4	0.0439263	0.39008	0.127709	0.0859301	0.0424474	0.333954	0.474384	0.107294
Xetrov90000278m	0.44721	0.90201	0.657048	0.44393	1.02286	0.804933	0.798075	1.16313
synpo2l	0	0	0	0	0	0.0109417	0	0
LOC100490871-like	2.08895	6.21617	0.811542	4.20094	1.28557	3.83931	6.17126	1.45192
atp6ap1l	0.0684585	0.162299	0.0810865	0.122798	0.232412	0	0.149403	0
LOC100487011	0	0.063516	0.072811	0	0	0	0	0
LOC100487019	4.43675	20.8834	5.95272	10.0746	2.72101	18.9911	16.4104	7.47273
cdr2l-like	0.75976	1.64833	2.05675	1.47952	1.29204	2.18773	1.65999	1.32371
fam104a	8.34924	36.7432	9.87303	10.3612	10.3385	22.7214	32.7193	7.56327
LOC100493155	3.24147	0.856605	2.49757	2.93033	1.96657	0.635774	1.98234	1.33466
Xetrov90014119m	0.130793	0.31019	0.153951	0.115977	0.250123	0.319533	0	0
Xetrov90030598m	0	0	0	0.059074	0	0	0	0
Xetrov90030140m	0.619509	0.68756	0.44194	0.225779	0.64785	0.456029	0.995415	0.345871
LOC100170619	0	0	0	0.0563905	0.0605525	0.0819295	0.137069	0
npepps	6.86083	9.93029	7.48698	5.66083	6.39635	9.59516	10.3695	4.09557
LOC100170615	0.251819	0.531296	0.247399	0.359213	0.187476	0.378928	0.385688	0.155994
MGC89906	16.9107	12.0009	25.5199	20.6858	9.82671	11.6975	17.4748	8.28872
tax1bp1	10.8003	19.2874	14.792	14.5157	11.4107	16.9232	17.9026	11.541
arhgef37	2.17546	7.89475	3.8373	3.40258	3.00928	4.52269	7.85541	1.56437
Xetrov90013289m	0	0	0	0	0	0	0	0
itk	0	0	0	0	0	0	0.067766	0
Xetrov90009807m	0.504737	0	0	0.192873	0	0	0	0
fam221a	13.327	19.1218	14.4011	10.7316	10.5665	14.1759	19.9336	11.3369
arhgef38	0.96438	2.97729	0.780142	3.96144	1.35143	3.64874	1.09072	0.859625
Xetrov90026898m	0	0.794011	0.421202	0.546095	0.197284	0.688075	0.395884	0.659877
ppdpf	712.856	726.32	833.199	553.824	792.75	647.764	796.706	640.117
LOC100494113	0.135736	0	0	0.0458206	0	0	0	0
allc	0.712971	1.14861	0.896891	0.64828	0.853764	0.930258	1.07736	1.3046
LOC100494115	3.94753	10.7281	4.57813	6.14863	5.38537	9.03806	9.36932	3.5295
ptma	1233.9	352.105	1119.75	1144.63	1291.64	1176.08	355.447	1732.93
ogg1-like	6.27944	10.3884	6.27319	7.69236	5.4444	9.17869	8.73156	4.04417
tln2	7.09044	16.8255	8.09113	7.68907	7.10187	13.8582	15.2111	5.60833
hmbox1-like.1	32.8554	43.426	33.3154	37.6371	30.8194	46.2537	41.9931	36.7006
hmbox1-like.2	22.2098	17.4094	28.4607	33.1555	24.1556	22.1185	12.9101	25.4386
LOC100486572	0	0	0	0	0	0	0	0
Xetrov90014004m	0	0	0	0	0	0	0	0
agrn	3.75565	7.49587	4.94083	4.10329	3.53709	3.65157	7.93873	2.64275
mrps18b	15.1825	13.247	13.8091	10.7148	15.7629	9.97932	12.3765	10.3809
bag4-like	7.29427	14.8732	8.77215	8.08929	7.45584	18.7251	15.454	7.01414
Xetrov90029736m	0	0	0.27546	0	0	0.142646	0	0
arfgef1	9.6782	18.6027	13.0756	9.35669	11.0712	14.3733	17.8769	9.43411
Xetrov90023548m	0	0	0	0.057862	0	0	0	0
hsbp1	67.2469	56.0645	64.2785	76.7793	73.4162	57.6378	52.2751	60.6262
Xetrov90008503m	7.74842	19.8782	10.6533	10.2978	8.92003	21.0685	17.6862	7.12162
invs	1.02811	2.84925	1.91355	2.12153	1.66569	1.89299	1.84272	0.931751
tnfrsf10b	4.83232	17.2537	5.95227	8.91142	5.93809	10.0753	12.0281	5.52293
Xetrov90011789m	0.7604	0	1.40261	0.62649	0	0.98386	3.13753	0
fto	9.26188	13.7281	10.8705	10.8771	12.2614	11.2145	12.5714	8.68115
Xetrov90001824m	0	1.02696	0	0	0	0	0	0
mum1	15.8336	34.5414	19.3241	20.6798	18.0293	29.2206	30.6087	19.2293
Xetrov90027685m	1.07136	0.734828	0.637798	0.0084075	0.677576	0	0.752771	0.11935
ift43	3.8189	1.81493	6.68259	6.41857	2.91149	1.86725	2.12877	3.07755
supt16h	52.6872	84.8522	71.2325	84.5661	65.5417	96.79	82.1515	57.083
MGC75753	217.152	176.774	180.107	209.106	179.431	127.963	170.446	178.731
MGC75752	439.342	375.334	415.154	391	410.183	419.77	395.841	431.351
Xetrov90023617m	0.082212	0.167855	0.588248	0.265574	0.0316919	0.441633	0.146531	0.0410199
dap3	5.33821	8.04457	4.97948	6.22277	5.02142	5.13085	6.10726	4.34477
LOC100485321	0	0.53401	0	0	0	0	0	0
LOC100485326	0.852245	3.11195	1.67447	0.835081	1.46817	0.496324	1.73017	1.15396
Xetrov90014237m	3.1521	8.58526	4.47882	4.57371	4.22705	6.04333	8.33119	2.49776
Xetrov90003971m	2.42192	2.2721	5.30474	2.78206	4.17342	5.16604	3.0245	6.77538
atp1b2	412.317	227.574	378.038	366.204	382.87	137.09	245.685	298.065
atp1b3	69.9874	94.5496	77.8071	116.437	81.5892	70.0225	79.6505	82.7643
atp1b1	26.354	50.4128	26.4992	81.9549	24.2609	48.7428	42.6133	18.7171
LOC100493232	0	0.108539	0	0.230186	0	0.137268	0.108772	0.272931
LOC100493237	0	0.350621	0	0	0	0	0	0
LOC100493239	0	0	0	0	0	0.193855	0	0
Xetrov90010085m	0	0	0	0.104093	0	0.784266	0.5383	0
pde10a	5.17756	21.4929	8.34346	7.95742	7.20955	14.1755	19.9951	3.71885
manba-like	2.87626	5.37962	3.89711	4.28873	3.5062	3.9209	4.72264	2.14291
Xetrov90029101m	0.166189	0	0	0	0	0	0	0
Xetrov90019796m	0	0	0	0	0	0	0	0
Xetrov90030872m	71.2032	190.824	77.3967	63.1604	68.6189	139.816	161.38	71.9621
ppp4r1l	24.6916	66.9787	29.2158	21.7974	21.1115	43.0844	65.6217	20.3789
Xetrov90011641m	0.473148	0.489392	0.229075	0.233736	0.588446	0.150036	0.303158	0
Xetrov90008836m	5.51298	11.7104	11.0399	5.47992	12.7037	11.3747	10.1089	11.7612
Xetrov90007314m	0	0	0	0.156787	0	0.0278109	0.0244567	0
Xetrov90005357m	1.58659	2.01957	1.54551	1.16167	2.9501	1.79139	2.0071	2.27122
stx1a	0.270357	0.326277	0.483422	1.56378	0.857568	0.453205	0.383771	0.861083
Xetrov90029065m	0	0	0	0	0	0	0	0
ybey-like	6.43211	22.1258	2.76658	3.59727	8.51797	15.8125	21.1226	10.7609
Xetrov90020529m	0	0	0	0	0	0	0	0
gab2	7.623	22.6784	12.3934	12.8473	9.94131	16.5097	24.4693	8.79042
hgs	50.5639	80.8646	62.3232	77.3623	60.5521	64.3691	72.5309	44.0443
Xetrov90026166m	0.0499566	0.335216	0.567383	0.56812	0.42942	1.74909	0.291292	0
hgf	0.0891991	0.237999	0.180685	0.02379	0.050978	0.068636	0.525436	0.063222
hgd	0.171603	0	0.759373	0.412019	0.415468	0.199871	0.167184	1.15889
tyw5-like	5.60496	11.6647	6.26225	6.89309	9.74985	8.85092	9.42417	8.16851
mrpl10	21.0464	15.2821	24.9984	20.8485	29.934	17.788	16.3394	12.5583
mrpl11	23.9041	37.3262	27.6227	26.7095	25.5049	25.4613	34.6212	18.0672
mrpl13	11.1529	11.4273	11.8106	13.0669	11.4925	14.5182	10.5518	8.62378
mrpl14	43.5106	42.246	49.4109	33.7569	42.9865	35.4348	47.79	42.6299
mrpl15	11.0371	28.9322	13.5603	11.9638	12.3201	21.9186	27.7087	11.2078
mrpl17	17.944	17.0996	22.8785	31.4197	15.8076	40.9574	17.2413	15.2032
mrpl18	53.0911	61.0583	51.9208	44.5603	61.2334	48.1511	59.2582	46.9864
nuak1	0.0569525	0	0.323146	0	0	0.0508865	0.263956	0
nuak2	9.36954	40.7544	8.9297	28.3592	9.74798	29.7094	33.4433	6.16058
ddx4	27.51	54.2383	36.9663	37.7295	35.3376	53.0549	52.7647	32.5583
ddx5	790.402	772.273	872.885	1024.12	913.009	772.264	747.503	679.112
ddx6	60.7604	125.451	73.9523	59.9734	62.53	98.0827	120.742	59.8612
Xetrov90019443m	0.621776	0.47504	1.08743	1.00863	0.760564	1.75395	1.56989	1.39282
ebf3-like	0.109665	0.303517	0.058106	0.1516	0.211527	0.276543	0.212876	0.270892
Xetrov90007922m	0	0	0	0	0	0.0490688	0	0
LOC100486002	0	0	0	0	0	0	0	0
trappc13-like	5.11718	28.629	6.2553	6.33513	6.0404	14.0024	26.0251	3.05273
slc25a22	0.599603	0.629871	0.958032	0.685302	0.660901	0.253632	0.258136	0.659079
slc25a23	11.3048	3.31151	7.8784	5.50594	12.4074	5.56016	4.30853	8.10237
slc25a21	4.00007	9.78921	3.84557	4.92854	3.62516	6.3284	7.83885	3.33866
slc25a26	13.4238	11.8793	12.7304	11.5587	12.6734	12.9521	13.0047	7.60011
slc25a27	3.49176	7.83469	3.53968	4.20567	2.8075	5.7146	8.16526	4.39872
slc25a24	1.98304	1.27069	3.27473	2.55135	2.18706	1.26935	1.64744	1.10336
Xetrov90024516m	2.22953	1.56991	1.25055	0.574465	3.96193	2.33508	2.05102	2.13801
LOC100490380-like	13.7334	24.5209	15.2875	17.6099	17.4487	18.6698	22.1728	11.826
slc25a29	13.7321	6.5929	14.8434	7.4233	17.6718	5.84396	7.57578	17.4425
LOC100489765	0	0	0	0	0	0	0	0
Xetrov90026231m	0	3.70368	0	0	4.19576	0	0	0
Xetrov90010598m	0	0	0	0	0	0	0	0
LOC100489762	0	0.86555	0	2.21e-07	2.7e-07	0	0	0
Xetrov90030087m	0.416683	1.00943	1.10447	0.725518	0.62918	0.865985	1.36902	0
derl1	29.7033	42.5547	32.0302	29.6329	32.8137	27.9699	42.3599	19.2261
derl2	5.82727	20.9191	8.3713	7.51168	6.81407	14.1162	17.6779	6.4293
Xetrov90016348m	0.137902	0	0	0	0	0.7764	0.158556	0
Xetrov90029330m	0	0	0	0	0	0	0	0
prpf39.2	11.8092	10.6511	13.4451	14.14	13.1144	11.4529	8.68619	11.4875
prpf39.1	11.8371	15.4353	15.092	14.7204	17.5721	12.3668	14.9879	18.2094
cdk19	0.0399535	0.068907	0.171472	0.0600785	0.318679	0	0	0.241379
hes9.1	1.93932	4.12906	5.12737	13.3927	3.23354	1.6558	1.03885	1.1042
Xetrov90002799m	0	3.68504	0	0.707025	2.35594	1.11623	1.03588	0
cdk12	52.8999	70.9684	64.9561	53.8417	46.9252	72.6035	71.9483	51.5497
cdk13	52.4502	83.7064	70.6943	63.098	52.9272	77.9752	82.9466	59.2434
cdk10	3.38041	10.5057	4.80205	5.39752	4.61465	8.0394	9.57687	4.30368
plekha3	1.93402	8.15002	2.19148	3.02475	1.95278	5.77414	8.12046	1.74176
cdk17	21.5523	50.0698	28.4321	25.9997	24.0252	39.4845	46.047	22.9252
cdk14	0.986579	0.507139	0.491879	0.56035	0.915458	0.0985099	0.532978	0.514731
Xetrov90011525m	0	0	0	0	0	0	0	0
sh3bp4	61.8363	122.624	72.1458	87.2587	65.537	66.6107	96.8067	49.2356
sh3bp5	9.58665	27.0121	11.2021	14.5229	10.6822	23.1719	22.7349	7.67691
sh3bp1	1.70675	4.43256	2.20769	2.98971	1.6643	5.22841	3.28897	1.85806
vps9d1	3.34612	10.1533	3.98256	5.64058	3.43438	5.68142	9.55374	2.24489
LOC100488563-like	0	0	0	0	0	0	0	0
tcp11l1	0.71475	1.83126	0.739884	0.471194	0.731927	1.02662	2.33347	0.41515
tcp11l2	23.138	43.6703	28.2979	21.0008	28.7538	37.193	44.0331	29.4134
kcnab1	3.07572	7.44257	3.86903	2.83809	3.30581	4.57907	6.49991	2.4468
Xetrov90013120m	1.3036	1.05597	1.75806	2.73365	1.0387	16.8073	1.36509	1.87624
Xetrov90001496m	0	0	0	0.094051	0	0	0	0
Xetrov90019287m	14.8588	31.1021	22.8456	23.8903	17.405	21.712	20.4068	15.7274
LOC100487752	0	0	0	0	0	0	0	0
LOC100487751	1.78435	3.99074	2.09292	2.15904	2.60777	4.53819	3.49333	1.32248
ldhb	152.288	151.128	153.921	164.28	170.093	154.774	140.553	121.986
calcrl	2.23674	4.17101	2.85011	2.45877	2.86348	3.52068	3.98041	2.52656
Xetrov90018569m	0.248264	0.248107	0.132575	0	0.053929	0.279573	0.429987	0
LOC100488517	0.162779	0.079323	0.291738	1.09597	0.675772	0.623549	0.560355	1.19872
Xetrov90019996m	0	0	0	0	0	0	0	0
wdr53	4.92111	9.77089	5.7424	4.37786	4.87296	6.13679	9.4255	5.01273
znf644	6.10954	1.79568	5.19137	4.53479	7.00963	2.4762	1.7087	7.60104
Xetrov90009059m	3.19568	9.08422	4.48846	1.92286	8.21664	6.8914	4.57105	2.81929
mrpl52-like	11.1697	4.95082	11.7043	22.9308	10.4282	14.6273	4.16024	17.1924
Xetrov90005006m	0	5.7368	0	2.5164	0	0.945555	0.714575	0
Xetrov90010951m	0	0.136803	0	0.0793985	0.0425806	0	0	0
Xetrov90019229m	0	1.82964	0	0	2.22903	0	0.912515	0
mgp-like	1.46921	1.4492	1.79748	1.40223	2.7636	2.18354	1.82095	1.51583
tmem72-like	1.59723	0.447037	1.17832	1.18508	2.36515	0.335817	0.288401	1.40729
znf395	35.3934	77.2408	50.9145	32.3665	36.9785	52.5579	77.2502	33.3496
lep	0	0	0	0	0	0	0.309206	0
Xetrov90012337m	1.97127	6.0216	1.48934	2.30574	1.63882	4.40898	6.23382	1.45415
Xetrov90022774m	0.206477	0	0.479455	0.092003	0.316613	0	0.106766	0
Xetrov90000003m	0	0	0	0	0	0.075443	0	0
pdf	9.48517	15.0186	11.0306	8.77515	8.65394	13.1945	14.7633	5.27802
LOC100488173	0.973283	2.23328	1.52901	1.42993	0.830595	1.96632	2.0344	0.94184
LOC100488172	0	0	0	0	0	0.100221	0.0933355	0
LOC100490478-like	0	0	0	0	0	0.192635	0	0
LOC100492635-like	0	0	0.109424	0	0.0889625	0.120852	0.106354	0.474578
Xetrov90022509m	4420.47	3104.99	3962.82	5307.07	2571.14	6532.6	3693.07	2496.68
Xetrov90000606m	17.6654	10.3356	18.3816	13.2396	20.3656	4.70704	12.1707	11.9004
kiaa1522-like	10.2185	16.7708	11.8317	11.6115	11.6017	16.7918	16.4214	11.0535
cldn12	46.157	88.435	50.8603	56.8672	56.125	71.3645	83.4393	43.2365
cldn10	0	0.9882	0	1.18723	0.256773	0	0.844819	0
cldn11	0.140221	0	0	0.190867	0.121376	0.0344204	0	0.156616
cldn16	0	0.256384	0	0.888075	0.477388	0.153695	0.560449	0
LOC101731824	0	0.793076	0	0.8571	0	0.582015	0.358642	0
cldn14	0	0	0	0	0	0.213782	0	0
LOC101731828	0	0	0	0	0	0	0	0
cldn18	0.221686	0.436626	0.103942	0.162543	0.116342	0	0.249799	0
cldn19	0	0	0	0.074807	0	0	0	0
Xetrov90018552m	0	0.155846	0	0.133719	0	0	0.348193	0
usp9x	12.4388	32.8246	16.4687	13.0938	13.7836	24.7304	31.1923	10.7034
LOC100488795-like	31.8894	48.1782	33.005	39.132	32.3148	36.6467	46.3281	21.2896
Xetrov90000178m	0	0	0	0	0	0	0	0
unc5b-like	18.4184	41.4769	21.364	17.5076	16.5246	24.8938	41.4519	16.0972
LOC779492	8.96951	23.368	11.102	11.5099	10.1901	18.8185	20.6283	7.12009
cyp2c18	0.239593	1.78692	0.249932	0.171902	0.286148	1.57831	1.08417	0.266269
mlx	35.8306	31.0689	36.166	47.9085	34.331	31.2508	31.019	39.2093
stac2	0.592865	0.79965	0.249136	0.367227	0.315429	0.697762	1.0728	0.4182
stac3	0.188477	0.307333	0.137923	0.229735	0.104775	0.291795	0.363975	0.178943
rpap2	12.9952	31.0241	15.4227	17.2914	13.0645	19.6369	23.9376	15.7617
rpap3	16.0774	31.548	20.9772	20.3649	21.3805	30.0621	27.9922	22.8168
mul1-like	13.1716	21.2264	14.8442	11.7704	8.05592	16.9629	23.617	7.62089
snai3	0	0.11321	0	0	0	0.143213	0.239552	0
snai1	2.94814	27.342	7.57987	39.8588	6.44688	36.6803	13.3193	7.97815
Xetrov90011083m	0	0	0	0	0	0	0	0
Xetrov90020345m	0.242199	0.185659	1.0577	0.7938	1.30038	0.23582	0.394367	0
pick1	22.2242	29.9803	22.8846	23.9242	26.2325	21.4417	26.6193	18.2283
mef2bnb	2.20005	3.77578	2.78014	1.84204	2.84508	1.4228	3.19736	2.53977
Xetrov90024189m	0.0463674	0.346457	0.608048	7.72632	0.109399	0.410048	0.147854	0.176137
rplp1	229.408	165.013	217.028	224.637	303.135	144.476	162.905	246.538
xarp-like	14.6273	32.274	23.3576	25.7682	13.7765	31.0455	29.9073	12.033
Xetrov90029804m	2.03354	2.98055	0.879919	1.25476	4.34179	2.04584	2.17984	5.5743
rpl13a	184.972	111.567	173.983	162.156	197.025	103.642	110.999	165.78
Xetrov90019056m	7.50967	34.0228	7.2382	4.7573	10.1027	12.2416	24.9982	0
LOC101730880	0	0	0	0	0	0.114032	0	0
LOC101730883	0.493854	0.966352	0.857472	0.721122	0.819215	0.809795	0.895304	0.717299
LOC101730884	0.235318	2.59207	0.519955	0.946384	0.574394	0.840912	0.710227	0.440895
Xetrov90027223m	0	3.70799	0	1.98076	0	0	0	0
LOC101732038	0.110395	0	0.152532	0	0	0	0	0
kcnip4-like	0.385703	0	0	0	0	0	0	0
LOC101732035	0.0703993	0.151347	0	0.228723	0.287435	0.292843	0.0694032	0.153613
LOC101732034	1.79863	1.78786	1.88495	1.66009	1.42819	0.216128	2.97657	0.303302
Xetrov90019138m	0	0	0	0	0	0	0	0
Xetrov90023739m	0	0	0	0	0	0	0	0
Xetrov90005203m	0	0	0	0	0	0	0	0
Xetrov90000081m	0	0	0	0	0	0	0	0
Xetrov90016684m	5.62666	14.8209	14.3724	6.13319	3.6035	8.22696	13.2201	3.87073
Xetrov90003541m	0	0	0	0	7.24e-08	0	0	0
hbp1	4.02039	9.80479	4.63492	5.04564	4.36697	6.93377	10.2712	3.70914
Xetrov90027097m	0	0	0	0	0	0	0	0
LOC100491180	0	0	0	0	0	0	0	0
abcg4-like	0.845923	1.25617	1.54503	0.475392	0.857107	0.768485	2.21154	1.1094
LOC100491183	0	0.133306	0	0	0	0.25983	0.11435	0
Xetrov90023742m	0.0805026	0	0.000244031	0.000110265	0	0.0205515	0.00105003	0
LOC100491186	0	0.0193625	0.0667535	0	0.0838369	0	0.0387369	0
Xetrov90025897m	7.17652	10.4874	0.78351	7.95948	15.4084	9.42071	13.5742	1.24976
katna1	6.25687	20.5523	9.24657	10.5177	12.2276	17.0402	20.8334	8.81977
faslg	0	0.129011	0	0	0	0	0	0
LOC100490855	7.4708	3.88365	8.73898	7.34307	9.77764	1.70397	3.55435	6.54169
LOC100490857	1.57036	1.88612	1.57119	0.89096	0.5303	1.34304	1.95046	1.18803
Xetrov90009542m	0	0	0	0	0	0	0	0
Xetrov90004753m	0	0	0	0.541215	0	0	0	0
LOC100491458	0	0	0.0478864	0.0363412	0	0.052568	0.0461999	0
LOC100491457	0.663725	0.203311	0.46283	0.173422	0	0.375497	1.32105	0
Xetrov90026821m	120.962	212.143	112.38	61.6135	114.954	180.211	239.384	54.4996
LOC100491450	0.076953	0.205867	0.265732	0.220619	0	0.613656	0.344584	0
LOC100490589	0.139811	0.260555	0	0	0	0	0	0
LOC100490587	0.055373	0.073994	0	0.0497827	0	0.204742	0.063499	0
ap2s1	8.94641	12.8523	8.71579	8.31536	9.12241	9.8885	12.8273	6.43634
LOC100496865	5.17894	6.93875	7.12497	5.70441	4.32613	6.49701	6.47095	8.94661
LOC100496861	0.355685	0.06736	0	0.058472	0.409224	0.178353	0.074744	0.487349
Xetrov90009867m	0.101991	0.110144	0.0375754	0.0719365	0.175658	0.152358	0.0804935	0
Xetrov90009528m	0	0	0.499047	0	0.423245	0	0	0
LOC100496868	0	0.157316	0	0	0	0	0	0
LOC100496869	0.175342	0.0905415	0	0.268224	0	0.228782	0.453513	0.223506
Xetrov90009477m	1.4354	1.46999	1.33901	1.36098	1.44083	1.99257	2.35094	1.54317
rprd1a	31.4187	38.8916	36.5055	30.793	29.8479	42.2387	39.7576	32.7067
gmcl1	6.69051	20.2077	9.60228	7.90859	7.10109	14.8013	18.6221	6.11168
mief1	17.711	40.5962	20.3378	17.0295	17.7197	26.3512	37.6724	14.1021
mief2	4.15096	4.68347	5.7814	4.52154	6.90839	7.37781	5.50498	3.70266
Xetrov90028800m	0	0	0	0.313705	0	0	0	0
tmub2	7.87031	15.3748	9.60872	8.74042	8.64876	12.8766	14.9832	6.69606
armc9	4.30511	18.5548	5.69158	4.75576	4.32826	10.442	16.0874	2.92676
armc6	4.42457	11.4727	7.14464	7.01017	5.75378	10.1489	10.6263	3.60249
LOC100498479	0	0.145448	0	0.0197238	0	0.285658	0.0701613	0.0521503
Xetrov90006967m	0	1.04893	0	4.36332	0	0	0	0
LOC101732348	0	0	0	0	0	0.158693	0	0
c16orf52	20.1063	38.6321	23.5289	24.7515	22.3471	29.3302	34.8276	20.3161
LOC100498470	0.62719	0	0.71664	1.63103	0	2.85085	0	0
LOC100498477	0	0.786612	0	0.358231	0.107077	1.46026	0.560279	0.274078
LOC496737	0	0	0	0.185115	0	0.276628	0	0
LOC100498475	6.47286	4.576	5.45962	10.0262	3.60751	2.81749	3.5944	3.91423
Xetrov90029401m	0.055929	0.14825	0.23508	0.0980975	0.257925	0.0776715	0.0868205	0
mcm10	12.749	29.6988	15.3626	11.9069	15.764	19.9216	27.315	14.2191
lin37	86.4724	106.08	127.923	96.8683	67.8281	111.736	112.654	55.2005
LOC100490323	0	0	0	0.732421	0	0.082828	0	0
LOC100490322	1.45338	1.69015	0.904683	0.988776	0.65903	0.99533	2.2604	1.28268
LOC100490320	0	0.0722925	0	0.0366517	0.0337759	0.0375801	0.0761774	0.1691
brk1	61.6814	71.02	57.6128	54.3319	66.4505	52.9374	61.4672	42.88
Xetrov90004566m	0	0	0	0	0	0	0	0
gxylt2	4.88215	12.4982	7.59767	5.01945	7.05847	8.95852	12.4436	4.85806
LOC100485121	0.318883	0.45963	0.0345275	0.0828253	0.392885	0.701245	0.801135	0.0699113
LOC100145743	1.59783	9.88918	4.12139	4.13209	2.1559	7.2503	7.23071	1.35266
LOC100485127	0	0	0	0	0	0	0	0
LOC100485125	0	0	0	0	0	0	0	0
LOC100145747	63.3441	69.2809	46.7341	36.7263	84.7636	51.4291	46.5057	36.2583
Xetrov90026579m	0	0	0	0	0	0	0	0
xcr1	0	0	0	0	0	0	0	0
Xetrov90017398m	122.32	123.591	130.113	168.462	122.646	188.69	120.071	151.696
LOC100486640-like	0.176892	0.199005	0.289918	0.207004	0.447522	0.525273	0.891544	0.237484
slco3a1	0	0	0	0	0	0	0.0657615	0.15813
sephs2	103.264	105.643	109.986	103.828	92.2889	98.4453	98.6772	85.4032
sephs1	1.36265	1.31743	2.45921	1.2287	3.33884	2.60032	1.61692	2.7178
LOC101730303	0	0	0	0	0	0	0	0
dcun1d1	7.46584	15.288	9.17932	7.2169	8.96093	12.0486	14.9405	9.29071
LOC100485693	0.0648525	0.0670475	0	0	0	0.311188	0.28306	0
gdpd1	8.23942	21.0337	11.2978	14.1177	15.8079	15.3462	24.0363	10.1452
dcun1d5	20.4557	41.0859	21.458	21.8285	19.6651	32.2829	38.7893	16.1724
LOC100485697	0	0.0489195	0	0	0	0	0	0
gdpd5	2.67021	12.7496	4.20141	3.07889	3.17207	7.3808	14.0704	1.75215
LOC100485698	0.121177	0.0285788	0.0328254	0.07481	0.0755549	0.0719625	0.0918176	0
LOC101730309	0	0	0	0	0	0	0	0
LOC100498296	0	0.0514375	0.0453241	0	0	0	0.044151	0
LOC100493742	0.217095	0.654326	0.340587	0.257329	0.151958	0.286089	0.497145	0.494302
Xetrov90023285m	1.02447	2.90731	1.48893	0.544924	0.812627	2.27862	2.62835	0.426378
noxo1-like.2	2.85092	10.703	4.14629	5.35246	1.72005	12.3212	11.1608	1.09123
noxo1-like.1	0.122472	0.181154	0.0454047	0.310076	0	0.123621	0	0
glcci1	4.42047	10.0965	6.12533	4.4714	3.7994	7.126	8.65174	3.84059
hmx1	0.113444	0.159272	0	0.098882	0.429561	0.061001	0.364687	0
hmx3	0.305903	3.71043	0.173766	0.197709	0	0.368439	2.33354	0.414009
hmx2	0.070004	0.165964	0.407343	0	0.0674295	0	0.16064	0
Xetrov90016118m	0	0	0	0	0	0	0	0
Xetrov90007902m	26.5988	124.296	26.5769	62.215	5.30425	114.831	98.7441	14.3518
Xetrov90030390m	1.20973	3.50579	1.71226	2.25436	1.90952	3.31826	1.83333	0.324324
LOC100498399-like	0.842805	1.74888	1.56451	2.16661	2.05381	2.04182	1.2116	1.11289
ap5s1	11.5566	22.0578	11.6512	14.7817	13.9589	18.4894	20.8174	10.0282
tars	28.1665	46.1407	32.1532	30.1766	27.1798	32.4796	43.9612	21.7741
ag1	47.8981	7.89942	40.3665	47.7587	87.4436	31.89	31.0583	34.4792
gdf7	0.179753	0.21437	0.233169	0.143407	0.077077	0.044241	0.091961	0
Xetrov90013953m	22.3951	14.496	16.1965	23.9459	17.8303	5.38859	6.69071	29.5715
gdf6	0.379798	0	0.0999025	0	0.578296	0.628004	0.184402	0
LOC733866	0.462453	0.436887	0.590813	0.298364	0.26826	0.39027	0.635947	0.382041
agl	4.27383	6.93641	4.60057	4.9478	4.75329	6.33247	6.50994	3.21419
agk	30.5407	45.5891	36.7781	24.1155	27.3041	36.0191	42.8704	30.3017
LOC101733145	2.68032	3.68922	0.182611	1.60217	0.101088	0.406243	2.03739	5.52332
LOC101733146	1.30775	1.10767	2.2866	0	0.914992	1.08649	0.51214	0.915945
LOC101733140	0	0	0	0	0	0	0	0
aga	4.33654	8.08349	3.65383	3.28343	4.61979	4.58426	10.9541	4.09361
atp13a-like	3.10058	7.61746	3.65408	2.61234	6.18595	4.71333	7.01868	2.06674
agt	0	0	0	0	0.0419007	0	0	0
Xetrov90002290m	0.0157826	0.0276456	0.0864157	0.0362553	0.0595393	0.0347775	0.0720201	0.0633038
cnfn.1	214.998	158.476	199.378	194.528	216.066	73.5234	131.548	126.048
Xetrov90007507m	0.0422411	0.61835	0	0.0368872	0	0	0.517289	0
vwa5a-like	0.251087	0.770582	0.203622	0.186628	0.296443	0.535968	0.515969	0.238436
Xetrov90022080m	0	0	0	0	0	0	0	0
Xetrov90010274m	0	0	0	0	0	0	0	0
LOC100494836	15.3851	20.6032	20.1664	21.8375	19.0069	23.9043	20.2285	13.8294
LOC100494832	0	0.401239	0	0	0.07474	0.0428262	0.24112	0.196043
LOC100494830	0	0	0	0	0	0	0	0
Xetrov90019716m	0	0	0	0	2.63304	0	0	0
LOC100491848	0	0	0.333047	0	0	0	0	0
Xetrov90028891m	0	0	0	0	0	0	0	1.07146
LOC100486573	0	0	0	0	0	0	0	0
LOC100496094	0.0742245	0.366949	0	0.390317	0	0.066507	0.06416	0
LOC100496090	0	0	0	0	0	0	0	0
LOC100486578	0	0	0.115788	0.083865	0	0	0	0
Xetrov90026002m	0	0	0	0	0	0	0	0
Xetrov90021468m	0	0	0	0	0	0	0	0
Xetrov90010862m	0	1.09249	0	0.087554	0	0.054768	0.326993	0
Xetrov90010521m	0	0	0.432827	0	0	0	0	0
plekha6	2.43683	6.13115	4.8814	3.46185	3.16044	4.69956	4.8658	3.05907
plekha7	4.10938	8.80006	5.14154	5.42973	3.53517	7.54002	8.68687	3.16811
plekha1	5.03223	23.6876	6.60416	7.6274	5.56156	12.9422	21.6698	4.34652
plekha2	0	0.122922	0.0680455	0.142772	0.0382733	0	0.0410049	0.0962908
gpatch8-like	12.5016	15.6011	17.306	16.7171	12.3442	23.0327	14.693	11.291
plekha8	2.02738	5.87096	2.21561	3.39873	2.61332	3.21575	4.19147	2.49245
eif2b4	8.97529	17.51	10.6405	7.52511	7.29012	11.4667	16.0656	6.9297
eif2b5	10.357	21.5663	12.0062	13.4233	12.7124	17.4048	20.6385	10.0789
eif2b2	4.14872	8.66919	4.40566	4.65525	5.27996	6.28446	6.44039	3.91899
eif2b3	19.9349	30.7134	21.6441	24.7184	22.9484	31.6608	29.0401	13.5763
eif2b1	7.68739	10.2725	6.4071	10.1564	8.23523	7.56193	7.83251	6.96708
recql5	3.79269	10.3298	5.42565	6.80982	4.2967	10.7204	10.6893	4.26908
recql4	9.31432	31.5869	13.8491	13.9731	8.9996	29.3063	30.374	8.43691
Xetrov90030415m	0.73329	0	0	0.637455	0	0.319273	0	0
ugdh.2	48.5764	4.55995	41.3349	33.3111	121.707	4.26412	4.92385	55.8616
LOC100487226	0	0.141955	0	0	0	0	0	0
LOC100487224	0.123625	0.131965	0.323794	0	0	0.217825	0.121478	0.275038
LOC100487225	0.221101	0.237135	0.29632	1.30058	0.123309	0	0.07337	0
Xetrov90002499m	0	0	0	0	0	0	0	0
cth	40.4147	58.4399	44.2575	42.412	47.1705	54.5913	54.496	43.6347
hnrnpll	4.90841	16.4908	6.34804	7.97138	5.247	13.2045	16.1089	4.50154
LOC548655	0	0.155866	0.0488532	0.0257125	0.0275524	0	0	0
LOC548651	0.205097	0.765385	0.0973705	0.766913	0.0791775	0.185599	0.879791	0.208764
Xetrov90015394m	0	0.703465	0	0.797305	0.216549	0.275139	0.70568	0
LOC100497878	8.5883	14.8591	8.64431	8.25798	8.75563	14.3787	12.751	5.72224
polr3e-like	11.7157	30.6752	15.7638	18.8717	12.9589	25.6994	28.3617	9.01016
kcnip3	0.676115	1.37064	0.594467	0.82206	0.366764	0.863339	0.58778	0.339437
tor1aip2	2.29753	5.6897	2.60368	3.01756	1.9529	2.27465	4.79075	2.01231
LOC101735090	5.78604	5.80488	5.99926	6.19078	8.36425	10.1034	7.48455	1.85193
sh3d19-like	7.55352	12.7735	9.6438	7.05524	7.72235	7.90776	11.9346	6.2528
Xetrov90006631m	7.30478	5.48679	6.49306	5.28195	6.73311	5.86922	5.5884	7.61555
Xetrov90029753m	11.6657	28.7198	8.08977	14.5515	9.7401	20.6125	20.377	14.7546
cbr4	3.27458	6.56702	2.99794	4.31773	3.09752	4.82489	7.81107	3.41415
cbr1	0.115734	1.12002	2.04534	0.960316	0.864498	0.222865	0	0
cbr3	0.13245	2.05158	0	0.70142	0.380123	0.13641	0.336274	0
Xetrov90021910m	0	0	0	0	0	0	0.0592205	0
mrrf	2.91134	9.77459	2.20222	4.72405	2.97294	8.2825	8.03117	5.0854
LOC101733336	0	0.063937	0	0	0	0.080658	0	0
LOC100495652-like	1.44979	1.89567	1.53784	0.715541	0.396402	3.27496	1.8494	0.813138
Xetrov90007467m	0	0	0	0	0	0.0282894	0.14637	0
slc4a11	2.17754	8.11531	3.30094	2.30655	2.28159	6.28573	7.84081	2.56524
Xetrov90022364m	0	1.22826	0	0.345365	0	0	0	0
LOC733459	148.063	286.476	220.017	119.91	212.552	293.28	327.185	161.382
LOC733456	0	0.261485	0	0	0.129961	0	0	0.550429
Xetrov90011298m	1.06492	0	0	0	1.55351	0	0	2.04084
tie1	0.0407605	0.298787	0.0242617	0.321835	0.138807	0.171567	0.30458	0.0486831
Xetrov90029666m	0	0	0.291536	0.280817	0.143159	0.481274	0.238109	0
Xetrov90023911m	0	0	0	0.835315	0	0	0	0
Xetrov90019691m	0	0	0	0	0	0	0.22019	0
Xetrov90029820m	114.482	140.537	137.648	102.065	100.183	115.709	135.251	141.243
LOC101734325	0	1.00145	1.42865	0.585812	1.0433	0.571415	0.218366	0.548149
LOC101734327	0	0	0	0	0	0	0	0
LOC101734321	0	0	0	0	0	0	0	0
Xetrov90015041m	0	0	0	0	0	0	0	0
LOC101734328	0	0	0	0	0	0	0.130719	0
pigb	1.4145	5.80236	1.05888	1.20762	1.20651	3.02413	5.68522	0.574074
ppp3r1	25.7612	50.5753	31.2344	32.6961	30.1441	40.8424	47.7375	21.1176
pigh	19.2933	22.7677	17.9778	20.3415	17.748	18.8384	23.5463	17.1064
pigk	8.31945	16.2502	7.66629	9.02603	9.52179	13.0986	14.0773	8.33656
pigl	1.61984	2.06512	1.82175	1.96696	0.9114	2.61759	2.04408	2.02726
pigm	3.70444	10.9071	7.77431	5.24504	5.83182	7.17176	9.1987	5.18672
pign	2.05671	10.332	4.24753	2.68975	2.6793	6.08139	9.34117	1.65766
pigo	11.259	24.1772	15.0103	10.4827	9.10402	15.6994	24.1964	9.42673
pigp	6.91587	11.9719	8.51722	9.02498	7.52447	9.2647	9.84639	9.69307
pigq	7.63884	15.8718	10.7268	10.4741	9.55297	10.9616	14.8724	7.05146
pigs	9.15748	29.8666	10.5064	13.0049	10.6885	22.2608	25.7513	8.57228
pigt	11.5546	19.9877	11.2772	13.8772	12.965	16.1481	17.5437	6.8662
pigu	9.34403	29.767	11.0155	9.86768	10.6307	18.3731	30.4337	7.44748
Xetrov90029500m	0.310206	0.137127	0.133657	0	0.20763	0.224798	0.142179	0
Xetrov90007732m	72.6284	247.404	96.5616	655.228	61.9034	361.026	217.357	136.735
cfdp1	20.3734	24.0551	22.451	22.166	20.5013	24.9835	20.6063	20.146
Xetrov90017379m	0	0	0	0	0	0	0	0
Xetrov90028058m	0.218519	0.221172	0.965945	0.435627	0.94099	0	0	0.454245
rcor3	2.31697	7.99063	3.3117	3.00988	3.35579	5.17589	8.05487	3.28856
rcor2	14.8283	26.1109	18.4728	11.1121	14.4783	15.9984	25.0401	10.3702
rcor1	22.8117	50.0254	23.0996	21.2832	20.2629	33.2272	45.724	15.3673
Xetrov90023879m	2.44983	0.611315	3.36728	2.38038	2.35345	1.5792	0	0
sertad2-like	3.09416	23.1532	4.68073	5.4939	3.6483	18.9831	24.7429	2.63209
Xetrov90010627m	0	0	0	0	0	0	0	0
Xetrov90011058m	9.66279	4.48793	12.0349	6.2137	3.47974	17.8646	18.1211	29.3812
Xetrov90022841m	0	0	0	0	0	0	0	0
dhx29	19.0763	28.2977	20.5209	16.7254	21.6103	18.8669	26.4102	14.6004
Xetrov90022038m	0	0	0	0	0.138382	0	0.129504	0
cep44	8.49668	12.9108	10.1295	8.92487	10.1121	12.3797	10.4135	9.53572
Xetrov90029352m	11.5274	101.327	56.196	32.6394	22.1821	47.5729	109.143	88.9625
Xetrov90018131m	0	0	0	0	0	0	0.000520835	0
nkrf	20.7118	31.2852	23.4879	23.231	25.1942	26.4746	30.2917	18.6573
Xetrov90023567m	0	0.153878	0.092349	0	0.451461	0.108503	0.296841	0
LOC100492724	0	0	0	0	0	0	0	0
Xetrov90030614m	0	0	0	0	0	0	0	0
Xetrov90017422m	0	0	0	0	0	0	0	0
LOC100491119-like	0.215491	0.11118	0	0	0	0.140629	0.359039	0
ssu72	39.0585	54.2972	49.4986	41.2255	43.184	47.9355	53.0682	42.022
upp2	7.78158	50.0428	8.20505	29.8397	8.68215	5.50957	10.5749	4.57705
ddx58	0	0	0	0	0	0	0	0
LOC101730441	0	0.151755	0.53247	0.385981	0	0	0.197938	0
ddx52	36.5192	46.3631	46.4695	45.63	44.8889	49.1949	42.6844	44.1611
Xetrov90020531m	3.01986	8.13609	4.33787	4.71988	6.02929	11.4033	10.1473	4.01368
ddx56	30.6509	56.0273	35.5236	34.4389	31.7577	42.4883	54.6298	19.9187
Xetrov90019466m	0	0	0	0	0	0	0	0
ddx54	19.9877	31.2401	23.5352	27.834	23.4545	28.9511	29.4673	19.7035
ddx55	20.856	29.1257	28.6011	34.4061	28.0846	40.1056	25.4838	23.7974
bud31	148.752	128.284	151.112	214.341	168.518	192.517	112.53	142.879
Xetrov90001350m	0.242199	2.29928	0.946685	0.85253	1.24831	0.683086	0.694705	0.731904
kcnj15-like	1.31336	0.587618	1.33926	0.692751	2.17369	0.667088	0.824255	0.23558
rprd2-like	26.3392	47.2595	33.1656	21.6076	26.1395	34.5037	45.7725	26.6014
Xetrov90030572m	87.159	147.504	120.058	109.659	93.3659	151.625	147.544	95.7567
npsr1	0.105174	0	0	0	0	0	0	0
pigf	13.1198	23.7213	15.5944	16.2276	17.7305	17.7783	23.07	14.543
LOC100493612-like	0.145176	0.593619	0.399894	0.556309	0.158885	0.280154	0.548162	0.393154
Xetrov90002555m	0	0	0	0	0	0	0	0
Xetrov90022539m	178.657	266.401	172.931	172.814	191.746	167.644	294.159	194.255
Xetrov90022143m	0.448828	1.48813	1.67341	0.946463	0.759824	0.519636	1.0524	1.33014
Xetrov90030980m	1.30178	2.30525	0	0	0.426633	0	1.84701	1.38715
Xetrov90011400m	0	0	0	0	0	0.192399	0	0
Xetrov90026632m	0.0961265	0	0.113529	0.295017	0	0.304443	0.198858	0.247151
il17rel	0.078763	1.34999	0.594443	0.366866	0.682314	1.98002	1.35745	0.597075
Xetrov90019114m	0.687083	0	0	0.578985	0	0	0.672196	0
nhp2	107.721	98.401	114.253	112.129	117.845	82.8129	90.7535	96.469
Xetrov90028118m	30.0006	44.0992	38.0889	31.6483	25.7662	36.472	44.6577	30.7652
pigw	0.462334	1.81621	0.744231	1.72423	1.80196	1.49644	2.41764	1.59285
carm1	35.8139	48.9823	43.0728	27.6083	31.2893	37.5302	47.8754	33.9974
nup43	7.49162	10.059	9.22803	6.34205	8.68158	6.7218	11.491	8.97827
garnl3	0.887463	1.36193	1.85485	0.383144	0.724758	1.23195	1.592	0.986134
sap18	269.572	216.655	274.152	264.399	319.769	167.288	230.702	223.597
Xetrov90019262m	0	0	0	0	0.128392	0.175408	0	0
Xetrov90028632m	0	0.189175	0	0	0	0.228026	0.204214	0
hamp2	1.83688	2.4654	0.718464	1.58139	1.45147	1.57483	1.17194	2.25241
tmem229a	1.38186	1.84054	0.702761	0.777791	0.211183	20.9835	10.8733	0.861949
LOC100486631	0.439769	0.455628	0.715674	0.396733	0.310699	0.107727	0.267985	0.487553
LOC100486637	0	0	0	0	0	0	0	0
LOC100486634	0	0	0	0	0	0	0.202373	0.00527234
Xetrov90004039m	0.0588955	0.197476	0.0992605	0.125708	0.174832	0	0.282583	0.144854
csrnp1	44.0837	96.6292	54.9153	95.5181	45.3624	46.7319	68.9451	38.0588
csrnp2	15.5852	27.0253	18.4133	15.601	17.2151	25.3267	24.9489	14.7428
Xetrov90012771m	0	0	0	0	0	0	0	0
syne3-like	0.0839049	0.280547	0.0849546	0.43594	0.261538	0.139484	0.183525	0.263058
uqcrc2	10.8852	16.6926	11.2924	11.6085	14.8542	12.0921	17.2405	8.2147
tmed10	1.99334	0.778531	2.30435	2.1778	4.28142	2.0379	1.07225	1.30633
LOC100498538-like	1.16249	2.13554	0.145222	0.710708	1.25346	2.69336	2.87527	0.977821
tom1l2-like	4.01841	9.62489	7.02852	4.10187	6.03233	6.39998	8.47499	4.86674
ppfibp2-like	9.40546	30.2635	9.49633	9.08263	6.67775	21.8592	29.0653	5.39162
Xetrov90004042m	0	1.16586	0	0	0.000276547	0	0	0
tada1	27.2475	45.1146	30.1458	26.9169	28.4464	36.1465	43.6484	20.5506
tada3	12.4888	29.0549	14.4286	14.7899	13.9223	23.61	28.5123	11.7688
csgalnact1	1.80551	4.80376	2.29964	2.12583	1.81144	4.66659	4.68112	0.901564
Xetrov90009065m	0.477247	0.754685	0.277402	0.140384	0.606345	0.691325	1.37037	0.436204
Xetrov90028774m	0.288239	14.6204	0.99148	2.26663	0	0	0	0.745243
c9orf117	15.4426	9.02636	13.2613	14.6293	14.5857	6.3925	10.1132	10.6076
c9orf114	15.908	28.3099	18.0393	22.5676	18.4288	30.868	26.8664	26.7669
ube4a	4.33559	5.90951	4.76382	5.05216	5.3968	5.23183	6.70099	3.40115
hpcal1	27.2199	49.1893	41.4637	33.1711	22.8975	46.6497	45.892	24.4252
Xetrov90007453m	0.0453451	0.250693	0.181239	0.323142	0	0.128453	0.441403	0.0914023
Xetrov90000521m	0	0	0	0	0	0.566495	0	0
hpcal4	0.084274	0.0732265	0	0	0	0.0307239	0.0732565	0
Xetrov90009792m	0.306305	0.301409	1.02161	0.891895	0	0.571859	0.258145	1.29583
Xetrov90025860m	0	0	0	0	0	0.22775	0	0
pex19	25.7219	29.512	27.0594	26.6466	24.1196	25.7296	30.6182	20.1
angptl5	0	0	0	0	0	0	0	0
angptl4	0.0438064	0.87271	0.524362	1.38891	0.113639	0.42516	0.154843	0.176555
angptl2	0.460431	0.562576	0.639678	0.346465	0.26046	0.44811	0.535439	0.41564
angptl1	0	0	0.0612055	0.093007	0.0649754	0	0.056117	0.3705
pex10	5.08367	26.5057	6.29275	4.09945	6.59842	14.1487	24.13	4.49827
pex13	6.52797	17.6952	6.52729	6.85238	6.82629	11.1054	16.6656	3.77881
LOC100498237-like	11.3785	14.7375	13.7389	7.82352	8.84156	10.7519	15.572	8.12884
pex14	6.269	22.7156	7.37446	11.4743	10.3981	16.6854	20.1834	4.39344
pex16	7.46811	10.4262	6.55722	7.79411	6.27757	16.2684	13.2797	6.08967
Xetrov90028566m	0	3.38419	0	0	0.354222	0	0	0
Xetrov90022753m	0.345429	0.237547	0.135748	0.307231	0.110317	0.0765875	0.54129	0
fn1	30.3816	56.8636	39.5916	38.2462	26.7459	37.8533	58.9443	26.2191
ckb	57.4731	97.3386	59.5679	52.6624	53.5288	64.6969	85.9704	46.2859
hmp19	0.128275	0.124825	0	0	0.0508285	0.377779	0.290187	0
jup	76.4344	103.771	80.9169	88.6371	85.4453	74.9246	98.3677	64.2082
ap3s2	10.2708	19.7646	12.952	11.4227	16.8589	12.0417	19.1801	13.6723
ap3s1	36.8973	46.301	38.2311	43.824	44.734	37.4052	46.5125	34.7311
adssl1	0	0.136692	0.136749	0.051818	0.0556255	0.181854	0.179103	0
pou3f3	0.431093	2.10113	0.352145	0.619139	0.61458	1.19407	1.86278	1.49928
pou3f2	0.715134	1.48089	1.0769	0.962492	0.780444	4.50789	1.67496	0.807908
pou3f1	0.158871	1.13001	0.650307	1.11138	0.61197	0.470349	0.87584	0
LOC101732785	7.14653	0.892617	6.3819	3.75701	15.2924	1.9623	2.23724	6.32071
pou3f4	0	0.26257	0	0.777918	0.190969	0.292855	0.0346677	0.0809241
Xetrov90003759m	0	0.0944785	0	0	0.107028	0	0	0
Xetrov90012190m	28.1489	87.731	41.2638	29.3194	27.495	63.5241	85.8179	24.8474
sema3f-like.1	0.556395	0.69706	0.5667	0.627592	0.590167	0.533357	0.517451	0.505776
LOC100498493	0.0320654	0.066404	0	0.0289527	0	0.0418128	0.0664435	0
Xetrov90019048m	14.948	54.2595	20.0563	59.8946	15.015	19.0584	24.8265	49.3785
Xetrov90000124m	0	0.510435	0	0	0	0.833155	0	0
Xetrov90025720m	0.881825	2.2401	1.24592	1.31126	0	0.614405	0	0
bmp2k	2.1271	4.96705	1.98111	1.92236	2.17771	3.1338	4.74669	1.66306
Xetrov90022034m	0.600951	0.860438	0.798775	0.619963	0.399603	0.907691	1.13447	0.743482
gimd1-like	0	0.184475	0	0	0	0.41992	0.370306	0
Xetrov90028196m	0	0	0.475586	0	0	0	0.14676	0
Xetrov90000674m	28.2205	62.8411	28.2888	38.8937	37.1979	48.3313	58.0134	27.4199
Xetrov90000059m	0	0	0	0	0	0	0.0487739	0
ccdc88a-like	3.5003	32.8119	6.25153	6.78852	3.22462	20.0138	31.1471	1.98619
Xetrov90010431m	0	0	0	0	0	0	0	0
btd	1.75849	3.78563	1.57382	0.655019	1.15514	3.03676	3.4135	1.74546
btk	0.20635	0.356502	0.135967	0.642084	0.0368849	0.219528	0.3413	0.0926538
gbp2	1.9911	4.76011	3.09275	2.43609	2.57861	4.3132	5.04918	1.16854
gbp1	38.9466	45.7537	43.3997	49.1808	39.3475	57.4405	43.1731	37.1345
ifi35	0.443062	2.23749	0.457102	1.36375	0.766993	3.05432	1.69229	0.457437
gbp6	0	0.098393	0	0.074828	0	0.229664	0.0905715	0
ifi30	35.7734	54.0618	36.2608	35.2017	34.7593	53.5145	52.2856	33.3584
polr1a	8.74203	12.0419	8.77876	8.32251	7.0332	12.1517	12.3354	8.50953
polr1c	23.9216	27.2462	22.4352	14.9345	17.3322	20.0892	25.1017	17.6412
polr1e	25.2956	41.1337	32.4594	30.232	26.5213	43.4648	35.8858	22.7832
Xetrov90009638m	570.903	215.372	476.514	485.087	330.164	559.615	243.085	930.106
trmt112	36.0035	28.7914	33.3329	30.4014	33.7649	31.9203	29.8957	30.2548
sh3bp2-like	0	1.12152	0	0.284191	0.310442	0.431008	0.337014	0
nkx1-1	0	0.193289	0	0	0	0.789598	0.280732	0
irak1bp1	4.80867	6.21504	5.72513	5.31259	4.99921	6.18569	5.63807	4.35459
LOC101733559	19.3576	29.3444	14.602	8.92316	13.2333	22.0707	16.5043	10.7852
LOC101733558	0.220461	1.02494	0.289747	0.669662	1.29497	0	1.02812	0
LOC101733552	0	0	0	0	0	0	0	0
LOC101733551	8.44285	11.1099	12.2436	12.2961	14.537	9.08774	11.1505	7.57787
gcfc2-like	9.2511	8.94028	9.40024	8.23851	7.42657	12.3348	8.20701	8.40685
LOC101733555	0	0	0	0.342567	0	0	0	0
Xetrov90027739m	4.65119	9.68962	3.40903	1.67723	1.65349	6.54797	8.41075	9.41177
dhdh-like.2	0	0	0	0	0	0.0576495	0	0
Xetrov90003617m	0.435402	3.25933	1.0777	2.20621	0.729248	3.09712	1.3517	0.932911
Xetrov90027884m	73.4141	126.775	80.6042	71.0995	80.048	114.613	124.104	70.6969
Xetrov90027072m	0.252217	0	0	0	0	0.53109	0	0
Xetrov90019927m	0	0.160274	0	0	0.226754	0	0.247291	0.314986
LOC101730924	0	0	0	0	0	0	0	0
uck2	43.2677	55.3661	51.5123	40.6329	38.1968	51.4871	59.7129	43.1048
golt1b	130.286	85.5228	113.727	91.3039	104.684	81.892	91.4673	125.358
kif13a-like	4.03491	11.9777	4.76436	4.58192	3.32233	8.45369	11.154	1.85158
Xetrov90027237m	0	0	0	0	0	0	0	0
cad-like	22.464	37.913	28.9935	21.4035	20.1177	29.9808	38.67	19.7086
elf2	10.7358	14.7431	14.2894	11.2797	13.9595	13.1171	14.8135	10.4862
Xetrov90017730m	3.88799	10.3407	5.60952	9.16081	6.51924	8.48658	9.50017	4.35838
ubash3b	0	0.0377618	0.06731	0.051131	0	0.0455138	0.0972435	0
LOC101732201	0.416714	0.565285	0	0.156995	0	0	0	0.560506
LOC101735251	0	0	0	0	0	0	0	0
dcdc2b	0.322593	0.487103	0.221546	0.176014	0.0918675	0.359276	0.174325	0.229164
unc45a	8.26158	20.4572	10.6933	10.6865	9.50061	12.9655	18.4969	7.4792
LOC101732209	0	0	0	0	0	0	0	0
LOC101735258	0	0	0	0.108077	0	0	0.125796	0
unc45b	0.419314	0.210013	0.284286	0.369328	0.573665	0.123124	0.371549	0.0655011
Xetrov90024051m	0.114843	0.786222	0.728147	0.31071	1.1475	2.40511	1.33306	0.273438
rnf11.2	3.20314	4.49991	4.75534	1.91194	3.98572	3.9107	4.67238	3.24534
Xetrov90014108m	0	0	0	0.281181	0	0	0	0
rxrg	4.00439	6.216	4.76238	5.95564	3.71986	7.05841	5.27297	2.91929
rxra	5.37335	15.1875	7.3929	9.23052	4.59778	13.7317	14.2158	7.49454
rxrb	29.2152	35.2182	31.9858	22.692	34.7546	32.1358	33.9417	30.7056
fhl2	1.10869	3.72552	1.51588	1.00509	1.01933	2.60353	3.11462	1.09339
fhl3	4.61066	10.6765	5.30982	17.8479	6.71894	7.49065	6.61852	4.28778
fhl1	0	0.292685	0.163501	0.168699	0	0.210464	0.401771	0.242568
fhl5	0	0	0	0	0	1.57444	0.678878	0
Xetrov90013667m	0	0	0	0	0	0	0.124128	0
LOC100497949	0	0	0	0	0	0	0	0
Xetrov90030738m	0	0	0	0.328558	0	0.254205	0.593518	0
pyurf	24.629	38.7141	21.4255	23.3978	24.6422	34.1764	43.5498	19.5064
Xetrov90012202m	1.11122	8.56057	1.5045	1.74503	1.39071	4.66873	8.39359	0.963818
itgb1	78.2889	126.005	105.557	89.0135	89.8605	98.484	120.282	75.8937
mtrf1	1.00263	3.48287	1.57006	0.947086	0.97448	1.68537	3.13487	1.04755
itgb3	0.0503945	0.0224072	0.086393	0	0.0325746	0	0.0732939	0
itgb2	0.286679	0.761339	0.63885	0.440449	0.9727	0	0.218976	0.60049
itgb7	0.170423	0.116969	0.663134	0.298785	0.412521	0.290623	0.101588	0.457261
itgb6	0.072113	0.0373274	0.0428528	0.0325322	0.10463	0.094038	0.123956	0
itgb8	0.163602	0.278566	0.556168	0.627213	0.386597	0.3017	0.394828	0.199229
LOC100485036	0	0	0	0	0	0	0	0
sec24d-like.2	25.0312	59.5994	32.632	26.1794	28.9557	43.2906	55.3152	23.4865
sec24d-like.1	0.135231	0.143955	0.0901321	0.108051	0.281307	0.209122	0.22871	0.0811922
ahsg	0.104182	0	0	0.298935	0.051372	0.184924	0.182376	0.21215
cps1	0.0657545	0	0.0845405	0	0	0.0175127	0.0188243	0
Xetrov90027949m	4.82435	19.7063	11.5148	6.39642	6.11988	17.1086	18.8869	6.33597
LOC100487433-like	5.15595	8.37571	6.20697	3.4346	4.94259	4.8735	6.96821	4.17821
LOC100495495-like	0	0.103906	0.075387	0.0462554	0.0685246	0.0571665	0.050246	0
nxpe3-like	0.058168	0.504002	0.0568865	0.302017	0.23604	0.52037	0.258781	0.470036
unk	1.89243	5.01705	2.95756	2.67237	1.90574	2.66456	4.26794	1.46417
Xetrov90030743m	0	0.7883	0	0	0.364846	0.98217	0.454374	0
cpxm2	1.5582	3.61596	2.50067	3.55918	2.03481	1.31979	0.685585	1.98986
Xetrov90013299m	0.283171	0.386528	0.205986	0.311486	0.60351	0.341029	0.690288	0.443978
LOC100496870-like	0	0	0	0	0	0	0	0
arfgef2-like	20.3655	34.9481	22.4166	20.2374	22.1744	21.6877	31.2585	15.407
brwd1	12.6548	39.7941	17.487	16.2246	12.1667	35.8777	39.7535	8.49487
mrpl48-like	9.75439	9.9002	6.50751	9.28468	8.42289	7.7484	10.8101	7.58571
Xetrov90008969m	0	1.64602	0	0	0	0.88688	0	0
LOC101734129	0.0433575	0.134611	0.424304	0.476445	0.125702	0.0703365	0.189213	0.105847
LOC101734128	0.0876215	0.220002	0.12242	0.063607	0.345301	0.246097	0	0
dnaja2	259.75	241.809	278.565	334.738	290.311	249.913	225.589	222.08
bmp6	0.0774775	0.076532	0	0	0	0	0.0739905	0
bmp5	0	0	0	0	0.0479047	0.1574	0.0416742	0
bmp4	37.0759	23.9973	40.1624	30.1313	39.8514	15.1355	26.6141	43.6455
bmp3	0.55937	2.38399	0.742144	1.79444	0.742729	1.0607	1.56747	0.925116
bmp2	4.90763	33.4997	8.94399	6.86205	5.63685	17.7182	36.251	4.2405
bmp1	15.2932	27.8126	17.2715	16.3169	14.3052	21.5312	26.8283	11.105
igfbpl1	0	0.124126	0.071151	0.161736	0	0.156571	0.068837	0.148892
bmp8	0	0.103892	0	0	0	0.0856525	0.0891375	0
glyr1	99.8248	115.207	120.597	105.537	93.9817	110.516	111.637	108.608
krt222-like	0.138604	0.193135	0.097703	0.101969	0	0.950588	0.123784	0.140271
Xetrov90023918m	0	0	0	0	0	0.349608	0.4947	0
LOC100494267	0.19242	0.12342	0.520713	0	0.316819	0.389194	0.439142	0.295987
Xetrov90017402m	55.8944	68.2254	71.3462	45.2661	60.5831	48.5611	65.9793	57.2777
Xetrov90013063m	0	0	0	0	0	0	0	0
Xetrov90026518m	0	0	0	3.39e-06	0	0	0	0
LOC101731705	0.322406	0.665725	0	0.367878	0	0.507088	0.253238	0.383279
Xetrov90026458m	0.118066	0.158228	0	0	0	0	0.12208	0
Xetrov90026800m	0	0	0	0	0	0	0	0
Xetrov90029126m	0	0	0	0	0	0	0.932308	0
rint1	6.30116	12.1567	6.00408	6.51176	7.32148	10.3429	10.0385	3.97264
Xetrov90006879m	1.25698	0	0.608765	0	1.31048	0	0	0
Xetrov90007403m	0	0	0	0	0	0	0	0
arhgap4	0.145781	2.07562	0.256155	0.416876	0.362483	0.138195	0.077961	0.224276
stard3	11.1648	19.5605	18.0874	14.5065	15.2831	14.2962	19.9754	14.0847
arhgap6	2.62621	4.77294	1.82768	3.12703	2.22866	3.86544	4.22168	2.51352
stard7	16.2433	29.9076	23.6846	16.9551	18.2431	24.188	28.2256	16.7273
Xetrov90029557m	4.16968	17.4893	4.07192	1.88583	2.39747	7.09455	25.0886	1.7837
Xetrov90027972m	0	0	0	0	0	0.319273	0	0
c9orf9	0.484398	0.242831	0	0.317521	0	0	0	0.505683
Xetrov90026652m	101.109	4404.37	162.47	1080.01	80.8881	407.481	690.995	208.861
asb2-like	0	0.112381	0.0815685	0.08537	0.10254	0.0618305	0.196395	0.116187
cyp2f2	0.159303	0.141419	0.293048	0.0265009	0.0173269	0.0382514	0.15704	0
LOC100490448	0	0	0	0	0	0	0	0
cyp2f1	12.1013	28.9793	13.0647	13.737	11.1008	24.9419	24.8993	9.13419
LOC100492318	0	0	0	0.435574	0	0.0908655	0.152015	0.174435
slco1b3	0.70543	7.70933	0	0.91102	0	0.460752	2.41598	0
Xetrov90003932m	1.04668	0.200978	0	0.342968	0.371433	1.25284	1.10404	1.11009
LOC100497794	0	0	0	0	0	0	0	0
LOC100492310	0.0837936	0	0.245948	0.0399676	0	0.0819555	0.0435538	0.0923051
hapln2	0	0.41998	0.120081	0.111097	0	0	0	0
Xetrov90004129m	0.348491	0	0	0.517778	0.237059	0	0.290282	1.47813
tspan32	0.0552035	0.291746	0.095197	0.106885	0.053468	0.20072	0.70032	0
LOC100493958	0	0	0	0	0	0	0	0
tspan31	30.9971	55.7373	38.5876	38.4912	37.9438	43.2279	54.5112	28.5617
LOC100493950	0.675805	0	0	0	0	0	1.3296	0
LOC100493953	0	0	0.104473	0	0	0	0	0
LOC100493955	0	0	0	0	0	0.14807	0	0.296879
LOC100493957	0.667384	1.54249	1.60268	4.61096	1.13972	0.622524	0.327763	1.01415
LOC100493956	0.244429	1.66158	0	0.84994	0.50483	0.638545	0.251327	0
Xetrov90011713m	0	0	0	0	0	0	0	0
Xetrov90026523m	0	0	0	0	0	0	0	0
Xetrov90013256m	0	0.133169	0	0.066446	0	0	0.194117	0
MGC145244	7.43669	11.5337	8.6606	9.57888	10.6703	11.5437	11.7453	7.22042
upp1	0.0493104	0.0422706	0.237456	0.27633	0.297889	10.623	1.79753	0.696241
iqck	0.96859	0.857525	1.06074	0.813955	1.01255	0.53213	0.0722765	0.349802
LOC100487522	5.22041	8.87493	5.64651	4.96195	7.21289	6.71494	8.38256	6.85644
LOC100487527	0	0	0	0	0	0	0	0
Xetrov90030429m	11.0443	4.14407	11.8241	3.05819	12.0082	11.5889	8.33272	4.22618
ero1l	5.96723	25.5132	8.36912	7.21319	5.6639	17.3904	22.0377	7.36655
iqch	0.802485	1.20693	1.20284	2.1515	0.714793	1.11434	1.20277	0.901016
Xetrov90018953m	0.79765	0	0.719535	0.68235	1.87079	0	0.405712	0
entpd7	16.6408	26.8606	20.7011	19.7391	19.012	23.2059	24.2322	16.1957
mep1a	4.75619	4.6445	4.59577	4.12345	4.51381	4.44694	5.41722	2.5514
mep1b	0	0	0	0	0.0434355	0	0	0
Xetrov90026218m	0	0	0	0.083823	0	0.361813	0.0881175	0
Xetrov90004183m	1.27659	3.14217	2.06087	2.69966	2.01485	1.71955	3.11879	1.73963
dusp19	5.93879	8.02574	5.58342	8.4027	5.9471	6.20926	8.36667	3.79163
Xetrov90010120m	0	0	0	0	0	0	0	0
alg14-like	3.68846	4.87592	0.99565	3.95237	4.61301	6.36109	6.77888	2.66011
LOC100124857	4.38009	3.97249	3.6435	3.85033	4.83685	3.42444	4.38839	2.24592
dusp16	10.8454	20.1741	13.5114	9.4829	9.15809	15.9849	21.8335	8.77564
dusp11	28.6216	81.6375	39.7906	31.1432	28.8946	56.0623	76.9688	25.9492
dusp13	0	0.199631	0	0	0.184472	0	0.200303	1.10086
dusp12	19.4159	34.5886	19.7789	18.8534	20.7329	23.1748	34.3246	16.9248
Xetrov90011147m	2.95376	3.63824	2.63907	2.24155	4.07666	2.60807	3.0963	1.86386
Xetrov90030512m	0	0	0	0	0.655545	0.217575	0	0
cdkn1a	3.56334	8.02411	3.8624	6.6101	6.50186	2.97558	4.01793	8.05989
pmepa1	2.01505	9.6906	2.08072	2.60362	1.70764	7.37681	9.59436	1.33496
LOC100496118	0	0.295315	0	0.220752	0	0.207352	0.159159	0
ctc1	2.02156	2.3078	2.56033	3.38106	3.76401	3.01138	4.80948	3.73975
LOC100496110	6.13596	11.8131	7.35377	8.21364	6.99634	9.20061	10.4654	4.06654
LOC100486438	0.159819	0.067431	0	0.132568	0	0	0	0.945459
LOC100496115	0	0	0	0	0	0	0	0
LOC100493652-like	0	0.253308	0	0.0395135	0.0523595	0.138115	0.0908495	0.214236
Xetrov90002514m	0	0	0	0	0	0	0	0
cxorf40a	5.33779	5.58856	4.10947	3.15062	5.1971	5.04987	7.25319	2.09756
fam115a-like	19.0133	39.0545	20.8792	23.3192	24.8795	36.9721	37.8554	14.9036
Xetrov90026491m	0.301472	0.075381	0	0	0.0306371	0.000176463	0.0915305	0
slc50a1	5.36813	6.94566	6.14675	4.42398	4.55002	5.19579	8.15714	4.7334
LOC100488729	0	0	0	0	0	0.422681	0.186262	0
igf2	0	0.0522415	0.119848	0.272638	0.195028	0.175526	0.052293	0
igf3	4.1224	0.719982	3.63615	1.86933	1.6245	3.53225	2.16504	2.83645
igf1	0.115302	0	0	0	0	0.280518	0.265055	0.302368
Xetrov90019239m	0	0.515821	0	0.199616	0.119701	0.072039	0.218982	0
trim8	7.64697	27.7186	13.3187	15.2844	9.17943	18.9087	23.8552	7.4849
trdmt1	5.5042	7.48999	6.11329	4.72462	5.59213	7.92227	9.16837	6.13248
Xetrov90005697m	2.26826	1.58149	2.14188	1.1474	2.21984	1.9832	3.05119	1.93338
trim3	11.0692	24.562	15.8122	13.5824	9.7856	17.9015	20.551	9.81977
trim2	1.8581	15.2361	3.41555	2.24012	1.67586	9.19036	13.0993	2.04037
LOC100490391-like	0.753602	0.99344	2.00503	1.62835	2.29231	1.21516	0.663932	0.796908
Xetrov90003981m	0.146672	1.06391	0	0.505981	0.262884	0.467745	0.875928	0.16408
Xetrov90010878m	0	0	0.132995	0.0336914	0	0	3.21e-06	3.22e-08
bcs1l	8.58536	14.9514	8.82784	8.89241	10.1721	11.7741	17.1807	6.96632
Xetrov90004347m	0	1.98859	0	7.7639	0.54195	1.13894	0	0
LOC100497184	0	0	0	0.139914	0	0	0	0
Xetrov90025971m	19.2844	20.8019	18.0945	11.6741	19.0805	31.2014	24.592	21.5363
Xetrov90022249m	0	0	0	0	0.424774	0.32197	0	0
cdh23-like.1	0.131402	0.341243	0.31196	0.540664	0.546082	0.732602	0.067766	0.58579
cdh23-like.2	5.63157	10.6791	8.7665	8.77392	7.63382	9.69686	9.43393	6.4102
camkmt	5.16448	8.06069	3.03566	5.36695	1.58652	5.9573	6.43541	0.968958
amotl2-like	15.8541	26.3609	21.7955	41.6888	20.6799	10.2365	18.6556	25.8946
nckipsd	15.5798	27.0578	18.9047	13.0105	13.9114	22.8697	26.6795	11.7653
Xetrov90029989m	18.583	38.0743	29.2071	19.3121	27.0425	26.5039	38.3125	21.8184
Xetrov90010178m	0	0	0	0	0	0	0	0
kiaa0226-like	3.36065	14.5697	6.42287	5.63332	3.75254	9.88378	13.3141	3.10837
ucp1	0	0	0	0.171105	0.103732	0.07009	0.117265	0
ucp2	316.723	353.572	360.448	247.13	301.589	288.825	352.346	245.611
Xetrov90022693m	0	0	0	0.098053	0.211183	0.469248	0	0.287316
srcin1	1.71831	3.74084	2.19779	2.28767	1.87647	2.49904	3.99042	1.09096
LOC779590	0.30521	0.297864	0.209643	0.077302	0.087834	1.25201	0.239927	0.180865
LOC101735031	4.73264	8.28284	6.88894	3.65358	5.13758	6.88025	9.07264	6.36569
LOC100489189	0	0	0	0	0	0	0	0
LOC100489188	0	0	0	0	0	0.779815	0	0
Xetrov90001398m	59.5855	84.5971	63.1645	66.9	73.742	68.832	75.478	56.0335
cysltr1	0	0.236064	0	0	0	0.241104	0.11435	0
LOC100485839	0.206759	0.340185	0	0.24569	0.403105	0	0.189731	0
Xetrov90002982m	98.6538	99.3169	130.663	79.1205	73.5995	69.9175	98.2649	112.717
Xetrov90002481m	0	0	0	0	0	0	0	0
LOC100485832	0	0	0	0	0	0	0	0
Xetrov90025804m	1.45777	2.90719	1.71771	1.47307	1.709	2.28204	3.0793	1.18931
LOC100485834	0.090809	0	0	0.492592	0	0	0	0
tmem145-like	0.095223	0.052709	0.093794	0.124645	0	0	0	0.0960081
prss23	0.246762	2.73426	0.475156	0.267134	0.495837	1.46232	2.46889	0.11131
Xetrov90013338m	0	0.0213123	0.108815	0	0	0.0268859	0.0213385	0
kif21a	25.4577	44.8239	33.2998	33.0221	26.8556	41.7122	42.7661	27.0936
prss29	10.4954	16.5079	12.4412	7.25495	11.4473	19.5148	18.4781	11.029
Xetrov90021077m	0	1.0093	0.345082	0	0.560035	0.366461	0.304109	0
gps1	33.9432	53.6919	36.793	36.313	39.0243	39.959	47.0658	26.9272
gps2	21.9485	23.4769	21.091	23.4643	15.5058	26.5952	23.4963	21.2043
Xetrov90029563m	0.569465	1.35746	0	0.287751	0	0.414297	0.611289	0
Xetrov90023932m	0	0.274554	0.367164	0	1.14485	0	1.82615	0
Xetrov90024221m	0	0.064123	0	0.0324298	0	0.0403741	0.138504	0
Xetrov90022476m	0	0	0	0	0	0	0.0460687	0
Xetrov90011630m	0	0.289844	0.378038	0.503475	0.437141	0.409168	0	0
LOC100497692-like	2.51414	7.189	4.06076	3.41761	3.43134	5.25615	5.9524	3.41489
hsf2bp	3.06029	4.7119	6.26687	5.58047	4.19158	5.48754	4.13745	6.50079
Xetrov90019727m	0	0	0	0	0	0	0	0
ctdspl-like	9.80367	12.4072	13.761	7.67112	10.4394	10.7399	16.1502	11.674
Xetrov90014863m	9.2949	6.44228	12.0899	12.1693	12.2967	4.78625	6.65893	10.4642
Xetrov90023909m	0	0.188657	0.0306334	0	0.692165	0	0.190701	0
Xetrov90029295m	0.492017	0	0	0	0	0	0	0
nog4	0.099084	0.132672	0.116986	0	0.218377	0.0553165	0.102481	0
gla	0.552316	0.829018	0.475818	0.381506	0.306811	0.717615	1.2673	0.595856
tpp2	19.4935	29.0373	22.1419	25.1963	23.7858	23.4478	26.4668	18.9648
kif1c	6.29769	10.0624	8.4663	7.86358	6.93004	10.3013	9.48582	6.64851
nog2	0	0	0	0.0811105	0	0	0	0
Xetrov90015498m	0	0	0	0.298044	0	0	0	0
gls	0.512885	1.07963	0.590413	0.41576	0.471126	1.08034	0.945882	0.482404
Xetrov90023805m	0.796636	1.06645	1.27486	2.47231	0.979769	1.41064	1.55761	1.18693
rnf170	10.5911	18.265	11.2899	12.262	12.5081	14.5041	16.8001	8.71512
Xetrov90019785m	0	0	0	0.094991	0.102273	0	0	0
adck2	2.25244	5.44219	2.28541	2.54883	1.89912	3.44021	4.65777	2.28812
adck3	98.8525	145.989	120.33	113.317	92.3122	136.07	139.898	99.4236
adck1	0.48271	0.432482	0.12597	0.399158	0.21755	0.305847	0.512482	0.39248
flna	32.5086	58.361	38.0879	31.9021	31.4493	56.4808	59.5853	24.6567
flnb	6.14546	11.9931	7.59779	6.68215	5.19093	11.1076	13.2297	5.27703
flnc	0.142731	0.478443	0.50331	2.53609	0.497065	0.327389	0.245357	0.020521
Xetrov90021781m	16.555	31.2055	19.579	23.1798	21.156	33.4308	36.8869	17.566
Xetrov90030910m	0	0	0.0711335	0	0	0	0	0
c1orf222	0.950322	1.37828	1.33478	2.24382	1.12645	1.41992	1.23093	0.828183
tbx21	0.26279	0.150584	0.163861	0	0.0883041	0	0	0.417828
Xetrov90010731m	3.5315	8.97352	3.46543	4.16058	3.62699	8.01792	7.7004	2.96262
tbx22	0.195107	0.474488	0	0.559898	0.168007	2.49385	0.069385	0
umod.2	0	0	0.11205	0.0424943	0	0	0	0
b4galnt4	2.15339	11.1941	3.10152	1.88237	1.82777	5.75954	10.7138	1.93996
Xetrov90015364m	0	0	0	0	0	0.94013	1.02703	0
suv420h1	6.24735	11.8334	7.72487	7.41867	9.44742	10.8672	11.8998	8.00341
b4galnt1	1.60845	0.723304	2.29924	1.17824	1.65064	1.07833	1.04943	0.736714
spag6	0.904988	0.423712	1.4386	4.93959	1.5624	0.240742	0.403537	0.532899
spag5	21.0164	44.852	31.3747	32.5442	25.7229	44.2974	37.5675	18.4802
spag1	15.7149	12.1573	17.3809	29.0525	19.0836	16.9122	11.8506	13.9371
LOC100493473-like	51.1741	85.3063	69.3844	65.1628	55.5767	88.5909	81.4013	58.3486
LOC101733499	0	0	0	0	0	0	0	0
neurog3	0.888443	0.786659	2.75901	0.41299	0.51784	0.840209	6.26821	0
neurog2	3.07656	1.48429	5.61583	1.22858	0.895713	2.57098	1.3683	3.60594
neurog1	0.633428	1.24035	0.812893	0.918098	0.373149	1.75662	1.62357	2.27874
LOC100490177	0.863225	1.3172	0.857804	1.34649	0.960456	1.79211	1.77927	0.555918
LOC100490171	0	0	0	0	0	0	0	0
wdr93	0.56037	0.972877	0.55726	0.618174	1.15319	0.437864	0.806852	0.418424
wdr92	7.33915	11.9292	6.80713	6.71882	7.81504	5.48512	10.2247	5.56351
wdr91	8.8303	19.4929	10.541	11.5485	7.64663	15.1626	16.9016	6.23321
wdr90	9.81993	21.8827	12.8163	8.31106	9.52074	15.4209	22.8263	7.33551
wdr96	2.92351	2.60344	2.72623	3.08403	2.49024	1.70033	2.34176	2.51272
LOC100486900	0.199824	0.103124	0.117954	1.03971	0.627121	0.186186	0.20667	0.515736
hexdc	6.78768	8.47351	7.71342	4.8768	6.04707	5.37971	7.28302	5.38079
LOC101733491	0	0	0	0	0	0	0	0
LOC100496728	47.1403	35.0178	43.7522	30.1745	43.6267	23.6111	38.7019	63.7997
lztfl1	28.4236	34.3032	31.3215	38.7531	30.4796	40.4096	28.7991	34.3176
LOC100497657-like	0.0598455	0.923642	0.309358	0.906253	0.209299	0.553632	0.577676	0.148441
Xetrov90028079m	16.7799	26.2278	26.4397	15.3801	18.0665	15.8218	15.5828	19.7356
Xetrov90009148m	0	0	0	0	0.330211	0	0	0
dkkx	0	0.720939	0	0.904012	0.552165	1.42153	0.199843	10.431
LOC101733637	0	0.191255	0.109424	0.248095	0	0.120852	0.191615	0
Xetrov90020168m	1.71494	13.2055	1.40536	7.64368	2.3891	10.2445	9.9055	4.94752
mgat1	17.3039	36.2415	23.0256	26.7284	16.1425	27.2949	33.892	14.6641
mgat2	4.57676	21.2522	6.52646	3.76288	7.74772	14.5942	20.3285	6.48556
mgat5	1.76429	9.08899	3.08844	3.2146	2.75449	4.97483	8.2425	1.37993
Xetrov90022605m	3610.41	3739.31	3562.51	3073.28	3698.74	2441.97	4071.96	3696.07
atn1-like	2.63034	8.28308	3.48276	2.64928	2.34963	5.88365	8.35545	2.99404
Xetrov90027963m	1.43823	1.00169	0.670337	0.74728	0.762444	2.72385	2.80912	4.46585
Xetrov90016549m	0.0812865	0	0	0.175376	0	0.150969	0	0
Xetrov90012752m	2.44887	4.71756	1.94872	3.34524	4.35396	7.13131	3.54	1.35775
dkk2	0	0	0	0	0	0	0.321685	0
dkk3	0.647022	0.67474	1.10758	0.368553	0.604899	0.988845	1.05766	0.629648
dkk1	0.217656	0.763009	0.125201	2.41615	0.309667	2.3216	4.24094	1.09325
Xetrov90004621m	0	0	5.2569	0	0	1.21961	0	0
tenm1	0.0678346	0.0679265	0.0127061	0.129714	0.0910943	0.126116	0.129663	0.0252401
Xetrov90022658m	0	0.0936345	0	0	0.068356	0.651325	0	0
tenm4	1.25509	0.849297	1.64018	0.732498	1.47437	0.475261	0.706798	1.40163
Xetrov90029094m	0	0	0	0	0	0	0	0.369658
Xetrov90020055m	0.254651	1.22e-08	1.30368	1.01479	0.51506	0	0.16464	0
LOC101731429	0	0	0	0	0	0	0	0
Xetrov90022558m	2738.72	1849.15	2500.84	1926.08	1776.19	2062.76	2185.11	1330.72
LOC101731427	0	6.43e-09	0	0	0	0	0	0
LOC101731426	0	0	0	0	0	0	0	0
Xetrov90028144m	0	0.531854	0	0	0	0.0257876	0	0
Xetrov90010899m	0.00555355	0	0	0.287306	0	0	0.123115	1.55209
LOC101733379	1.96006	2.89878	3.43146	6.29246	2.37534	0	0.388512	0.497166
Xetrov90003494m	0.169655	0	0.198941	0	0	0	0	0
LOC101733373	0	0.267489	0	0.62859	0	0.341628	0	0
LOC101733372	0.176663	0.301375	0.674597	0.158764	0	0.265118	0.246118	0.179378
c6orf62	9.45961	12.2944	11.4524	7.14062	10.792	10.1953	13.1159	12.4942
LOC100491002	0	0	0	0	0	0	0	0
Xetrov90000041m	0	0	0	0	0	0.294882	0	0
asrgl1	4.95969	22.6406	6.50707	9.47394	10.5155	14.7016	20.6803	4.03631
Xetrov90009777m	0.861915	2.06583	0	0	0	0	0.838325	2.53545
LOC100498006	0	0.068153	0	0	0	0.216647	0	0
LOC100498007	0.603135	0.477063	0.235597	1.90221	0.846211	0.221114	0.603881	0.243777
LOC100498004	1.73534	0.938777	0.881801	1.21003	1.54261	0.495839	1.22532	1.14093
LOC100498005	0	0	0	0	0	0	0	0
LOC100498002	0	0	0	0	0	0.111927	0	0
LOC100498003	0	0.205213	0	0	0	0	0	0
Xetrov90013038m	0	0	1.17971	0	0	0	0	0
Xetrov90028746m	0	0	0	0	0	0	0	0
LOC100491211-like	0	0	0	0	0	0	0	0
slc26a6-like.2	0.997548	1.96515	1.14158	0.851311	0.848469	1.68786	1.49642	0.500618
actc1	0.064527	0.305878	0.340616	6.58717	0.257831	0.309565	0.0740095	0
nts	0.177158	0.238167	0	0	0	2.47178	0.773732	0
Xetrov90004690m	0.14593	0	0	0	0	0.285552	0	0
fmnl2-like	0.15557	0.591318	0.712513	1.20715	0	1.65715	0.828696	0.0622593
setd1a-like	32.9233	49.9843	46.4801	34.0045	31.3272	50.0885	53.239	33.2498
MGC69520	8.80823	40.6848	11.1048	39.2089	15.7535	22.9972	37.2114	14.2284
hgfac	0	0	0	0.166443	0	0.832434	0.0478538	0
Xetrov90027829m	0.752805	1.31945	0	0	0	0	0.921711	0
LOC100490608-like	0	0	0	0	0	0	0	0
Xetrov90009788m	0	0.89658	0	0.131558	0.197816	0	0.62866	1.59254
prrt3-like	0.0536678	0.0653125	0.058243	0.0732026	0.138941	0	0	0.0586846
Xetrov90013043m	15.779	26.736	15.5867	12.6789	10.4391	20.9992	27.2304	14.7142
foxb1	1.85879	8.32646	84.6706	150.654	1.17252	3.80117	2.24126	2.5243
foxb2	0.908107	3.63798	0.804612	0.40684	0.355202	0.569865	3.79704	0.548664
Xetrov90028578m	174.026	169.019	138.556	42.773	65.4338	187.343	193.7	201.245
Xetrov90000615m	3.96812	12.9083	5.86003	4.22179	4.12125	12.063	13.3496	3.5465
papss2	0.218911	0.200191	0.300015	0.248479	0.338232	0.121151	0.198974	0.0612297
LOC101732421	6.1836	108.803	21.3348	19.7306	10.798	66.2587	99.8354	6.24973
elfn1	0	0	0	0.0341388	0	0.282349	0.130129	0
elfn2	0.527016	0.922209	0.490333	0.630715	0.487457	0.673991	0.813958	0.540885
Xetrov90010450m	0	0	0.05795	0.0534795	0.30509	0.200962	0	0
piwil4	0	0	0	0	0.0283889	0.015733	0	0
piwil3	20.276	54.8351	28.4727	14.9938	16.4241	28.617	63.3109	18.6337
piwil2	3.07474	5.87747	3.48767	3.51057	4.53451	4.11276	5.56867	2.8969
piwil1	0.960007	1.61029	1.31794	1.46827	1.20148	0.339452	1.48409	1.8537
LOC101730484	0.066926	0	0	0.191668	0	0.280236	0.07678	0
LOC101730480	0	0.0798215	0	0	0	0	0	0
LOC101730482	1.92925	2.27355	2.16128	1.4805	2.40957	2.92604	2.32588	1.32058
LOC101730483	0	1.46625	0.224712	0.00017206	0	0	0.211546	0
LOC100495315	1.74397	0.899604	1.23253	2.5615	2.40435	3.69271	1.97162	1.57069
Xetrov90017800m	4.86081	7.78808	1.59379	0.707025	0	4.84337	3.30491	2.53545
agtrap	1.62506	3.79503	1.60621	1.53163	1.24976	3.31608	3.22365	1.78026
faxc	0.102122	0.109714	0.962286	0.235227	0.236612	6.64773	0.546219	2.0788
cdk5r1	3.22303	6.29211	2.59121	6.25642	1.45116	1.91587	2.45128	0.977821
cdk5r2	8.3895	13.8105	9.35471	8.3417	8.60824	12.7199	15.3255	7.51289
plcb4-like	2.27317	3.26584	2.35539	1.68024	1.90246	1.89983	3.63312	2.24928
gpn3	6.40076	13.3135	7.25986	5.19322	6.08821	9.41929	16.3703	6.28174
gpn2	20.9868	46.4157	21.4471	16.086	19.1669	24.9214	40.0027	15.9238
cyp4b1.2	11.607	29.2775	14.4792	17.707	15.9869	22.1108	25.3346	8.20518
LOC101731995	0	0	0	0.315279	0	0	0	0
LOC101731994	4.52093	8.89348	6.20324	6.49053	3.45883	7.41581	8.38914	5.06507
LOC101731997	2.14e-07	0	0	0	0	0	0	0
Xetrov90004327m	0	0	0.115174	0	0	0.128613	0	0
LOC101731999	0	0	0.0539095	0.032204	0.139359	0	0.2596	0
Xetrov90003830m	0	0	0	0	0	0	0	0
LOC100145754	19.8131	37.0695	26.6583	18.8021	19.6934	29.0422	36.3608	19.0979
bnip3	10.7985	21.3896	14.6341	20.5616	14.3714	14.7621	14.6355	13.2541
dupd1	1.06674	1.04364	0.98243	1.38196	0.910784	1.91654	0.6633	1.70087
Xetrov90017118m	0.906578	1.65528	0	1.7534	0.351782	0	2.07592	0
gramd1b	0	1.31569	0.277923	0.335877	0.309906	0.537644	1.20823	0
gramd1a	0.2169	1.07319	1.20967	1.33759	0.368589	1.28602	1.54504	0.635425
Xetrov90003530m	2.35176	10.1845	1.10987	4.18367	2.5019	5.72673	8.68886	3.01986
thoc3-like	58.4556	71.1985	58.229	54.0201	77.0001	50.6901	62.7308	56.6222
Xetrov90019713m	0	0.270405	0	0	0	0.34477	0.76567	0
LOC100487567-like	1.88038	3.19154	2.63496	2.07328	2.01291	1.31435	2.74538	0.231413
Xetrov90028943m	0	0.510235	0	0.873945	0	0	0	0
Xetrov90008429m	4.12944	1.98473	3.59296	16.8874	4.13551	2.13348	0.539607	4.45063
rangrf-like	5.41466	6.33403	4.41876	3.00801	2.39644	5.34572	4.04725	4.5556
csrnp3-like	0	0.0312312	0	0	0	0.0393266	0.100356	0
LOC100491347	0	0	0	0	0	0	0	0
LOC100497338-like	1.17032	0.0486804	0.520981	1.06268	2.08321	0.261879	0.087398	0.0799678
LOC100494194	0	0.149349	0	0	0	0	0	0
LOC100494195	0	0	0	0	0	0	0	0
LOC100494196	1.16743	1.11021	1.43584	0.184676	0.198796	1.89352	1.66654	0.536901
LOC100491341	0	0	0	0	0.858985	0	0	0
nat8b-like	9.90265	12.2826	9.71789	10.8841	11.5216	9.41661	11.7498	7.38532
LOC100492923	0	0	0	0.0266947	0	0	0	0
fam149a-like	0.275489	0.717334	0.340897	0.330482	0.471544	1.63705	0.61585	0.0706411
pter	6.13366	9.67926	6.50937	6.36934	4.76159	9.43571	7.06294	4.23794
Xetrov90023891m	0.334392	0	0.13146	0.764145	0.316893	0.960514	0.358642	0
uqcrc1	25.0192	34.2084	33.3856	20.4974	26.7357	24.4593	33.5951	27.69
atp5g1	42.6949	47.0663	50.0217	43.061	52.2076	37.1438	47.5181	33.6327
atp5g3	120.407	151.175	123.403	147.251	184.873	90.6189	148.692	122.883
Xetrov90003346m	0	0.315296	0	0	0	0	0	0
stk40	42.5849	96.6145	50.3809	43.1818	40.9464	73.7245	87.8001	41.4269
Xetrov90004617m	0	0	0	0	0	0	0	0
zufsp	3.28187	18.2098	4.42774	6.25503	4.01163	14.3117	17.8475	2.33137
polrmt-like	8.86733	32.4135	12.5588	13.4156	9.87716	21.6753	31.4473	5.93567
LOC101735194	0	0	0	0.160964	0	0.252163	0.306578	0
Xetrov90011781m	20.7715	27.1547	24.744	16.1883	19.8551	17.6505	26.921	18.6004
Xetrov90009431m	12.0141	18.7081	13.2584	16.1414	11.9225	17.6989	19.1197	9.37695
LOC100490436	0	0	0	0	0	0	0	0
LOC100497425	0	0.159586	0	0	0	0.134535	0.12312	0
LOC100497424	0	0	0	0.0989385	0	0	0	0
sel1l3	0	0.11735	0	0.211803	0.0239788	0.868346	0.421259	0
daxx	58.4669	101.499	84.4919	90.8895	76.813	125.728	92.7507	70.31
Xetrov90017369m	1.67571	1.17191	1.392	2.64995	1.68205	3.96622	1.42977	1.36033
poldip3	48.6601	68.6864	55.5819	64.1359	63.5404	62.6822	66.4129	49.0137
poldip2	6.95507	22.0279	6.965	7.31363	5.23043	14.0331	22.222	8.65761
Xetrov90014132m	0.130183	0.134195	0	0.433848	0	0.07402	0.134556	0
il4	0	0	0	0	0	0	0.386157	0
Xetrov90029601m	0	0.744025	0	1.25297	0	0	1.78622	2.23612
Xetrov90026588m	0.30917	0.216672	0.230569	0.154081	0	0	0.241941	0
ncan	0.0898657	0.0893792	0.182914	0.259361	0.106449	0.883197	0.377807	0
wasf2	23.0091	39.0575	29.8509	25.3183	22.1255	33.3948	41.0541	29.2851
acyp2	0.264008	1.39293	0.573951	0.335552	0.898595	0.557112	1.6337	0.514328
slc1a7-like	0.168008	0.173767	0	0.100686	0.134919	0.524143	0.238182	0
ilk	31.2712	56.2125	41.6933	25.2503	28.8935	50.1644	56.1794	15.6528
menf.1-like.2	0	4.63077	0.0402081	0	0	1.47463	0.453513	0
gmnc-like	22.5882	1.57307	25.8386	10.7106	13.5437	1.60215	9.0108	38.2566
flt3lg	0.163203	0.096714	0	0.073561	0.142628	0.0532085	0.224816	0
Xetrov90010547m	0	0	0	0	0	0	0	0
Xetrov90009996m	3.11829	35.2416	7.07292	0.86323	2.96968	7.26592	33.5025	2.88184
Xetrov90026381m	38.2268	31.1909	28.1657	19.7165	30.9611	52.8748	51.5278	34.8783
Xetrov90009731m	0.15704	0.161309	0.384457	0	0.180735	0.555788	0.15458	0.168235
Xetrov90014074m	2.23868	6.56475	1.37359	6.35642	6.39303	5.3026	0.72877	2.19629
Xetrov90006037m	0.120791	0.896741	0.284649	0.429255	0.421328	0	0.541489	0.318533
Xetrov90011066m	101.576	231.261	159.714	152.042	155.088	336.856	232.156	240.061
Xetrov90029787m	2.43424	1.95854	1.88709	0	0	0	0	8.80522
chka	0.233613	0.844535	0.169402	0.41622	0.795597	0.621059	0.169929	0.317201
chkb	0.18296	0.161336	0.0425039	0.089583	0.143957	0.362983	0.267501	0.297065
nmur2	0	0	0	0	0	0	0	0
Xetrov90003130m	2.52855	5.09814	2.55898	4.86447	5.33074	4.11141	4.44768	2.61748
rem1	0.134922	0.408805	0.076397	0.203055	0.124363	0.842923	0.480096	0.0775963
rem2	0.74637	2.99536	0.995448	2.89257	0.430056	5.84286	4.52826	0.596464
LOC100494123-like	0.625296	1.33048	0.648751	0.455888	0.139829	0.240519	1.04161	1.36372
Xetrov90011649m	0	0	0	0	0	0	0	0
LOC100496774	0.854918	2.11672	1.12789	0.812347	0.886679	0.991931	2.11504	0.592388
prkdc	1.88742	4.78904	2.62222	2.62039	2.57907	4.22638	4.02536	2.02726
Xetrov90030347m	30.2949	17.0291	16.8329	13.6296	20.8216	15.6302	16.4728	27.89
Xetrov90029109m	0.166632	0.218489	0	0.00178688	0	0.167891	0.51243	0
rims1	0.698779	0.189146	0.898649	0.25753	0.51135	0.351711	0.204313	0.945644
rims3	0	0	0	0	0.0279021	0	0	0
LOC100488906	0	0.129892	0	0	0	0	0	0
LOC100488903	163.174	359.887	50.2743	271.153	299.592	84.9115	513.368	347.445
LOC100488900	3.54699	9.78055	4.8047	3.42863	3.58288	5.02245	7.43459	3.38343
degs1	6.51813	19.2047	10.3977	9.07274	7.64073	14.6662	18.3131	5.71649
Xetrov90029543m	0	0	0	0	0	3.97e-06	2.61e-06	0
LOC100488909	2.19011	3.50931	0.83127	1.59513	3.56044	4.49271	3.26006	4.02547
klhl6	0	0	0	0.0772215	0	0	0	0
klhl7	7.30505	12.6312	7.48593	7.125	10.3778	9.01385	12.0784	8.40621
klhl4	0	0	0	0.0371087	0.0198724	0.0534695	0	0
LOC100485506	0	0	0	0.0988175	0	0	0	0
klhl2	1.2522	1.84886	1.2557	1.59817	2.02197	1.78392	2.43499	0.880722
c10orf118-like	15.6225	45.0506	25.1065	29.7577	16.1862	48.2557	40.3892	14.3837
LOC100485509	0.550235	6.30588	0.642524	16.7397	0.288529	1.01661	0.450895	1.14665
klhl8	2.30219	12.8974	3.85984	4.0484	3.58813	7.55236	12.1068	3.43853
Xetrov90029452m	0.055828	0.349869	0.0867745	0.164916	0.082182	0.146894	0	0
LOC100494436	0.062132	0.205772	0.522413	0.39169	0.199122	0.0887076	0.26508	0
Xetrov90029154m	0	0	0	0	0	0	0	0
prkd1	14.4309	34.7394	14.3479	12.613	13.2834	21.67	32.9288	10.9489
LOC101732265-like	0.697585	2.71009	0.778135	1.37499	1.23962	3.19256	1.31668	2.36778
ftmt	511.486	479.385	467.17	487.622	585.751	414.83	481.685	489.632
Xetrov90021832m	11.6558	37.4279	17.3811	18.7645	11.0001	32.6467	34.7261	9.1664
coasy-like	2.08215	5.9673	3.00889	2.58477	2.94365	3.55466	5.39008	1.58578
Xetrov90030664m	16.8105	29.3748	20.8057	15.4797	20.7703	33.3273	30.8465	16.4036
mmp19-like.2	0	0	0	0.0374809	0	0	0.0408954	0
wisp3	3.92542	6.62813	7.06348	6.45312	3.93371	6.64862	5.69855	3.32193
Xetrov90007886m	0.191187	0.191421	0	1.05552	0.0335092	0	0.6648	0
wisp1	0	0	0.0898385	0.0679855	0.0928	0.224468	0	0
Xetrov90007138m	0.051554	0.366633	0.149917	0.092764	0	0.285741	0.78176	0.126852
cdca7	18.2217	15.8657	24.5191	20.8977	26.6971	20.242	16.2965	20.0587
LOC101731820-like	273.229	278.727	259.752	355.009	238.829	384.647	294.504	279.1
cdca5	28.257	39.9545	33.3133	37.2689	39.8599	43.5637	37.9056	33.0871
cdca8	98.6733	122.975	104.472	102.231	121.467	112.079	115.139	93.502
cdca9	100.376	157.78	101.578	142.207	119.27	165.767	150.553	86.3543
Xetrov90014321m	0	0	0	0	0.160526	0	0.482117	0
kdm3b-like	4.90956	11.3754	6.12397	6.06546	6.14341	12.0048	10.8053	5.94672
atcay	0	0	0.141196	0.116912	0	0.0776725	0.068297	0
Xetrov90026155m	1.34376	1.47186	3.30369	0.472046	0.67102	1.39572	1.57637	2.03172
nif	5.78696	14.3725	5.07798	6.4558	4.50817	14.7954	13.5011	2.58212
ss18	78.2341	85.755	90.047	97.8162	88.727	90.6168	87.6848	86.8278
Xetrov90015275m	0	0	0	0.0994635	0.177342	0.87778	0	0
Xetrov90007372m	0	0	0	0	0	0	0	0
LOC100498010-like	1.92182	3.73781	2.51993	3.42816	1.91952	5.25976	4.0733	2.75264
LOC100486088	0	0	0	0.0694625	0	0	0	0
cep152-like	5.8296	13.0993	4.96692	4.55587	6.59227	9.98381	12.9603	8.75546
LOC100493854	13.1488	24.8063	13.9436	12.1545	10.9543	13.0834	19.7574	7.57459
LOC100493855	0	0	0	0	0.158651	0	0	0
LOC100493856	0.683859	1.88553	1.1581	0.889151	0.752193	1.14817	2.71975	0.421569
LOC100493850	21.4809	6.55621	19.026	11.4965	21.0929	2.10989	7.49271	9.7836
Xetrov90001809m	0	0	1.43268	0	0	1.00103	2.4433	0
Xetrov90006956m	0	0.151931	0	0.118415	0	0	0	0
LOC100497169	0	0	0	0	0	0	0.194156	0
LOC100497166	0	0	0	0	0	0	0	0
Xetrov90029438m	0	0	0.289162	0	0	0.387737	0.171016	0
LOC100497161	0	0.44472	0	0.21404	0.103312	0	0	0
LOC101734360-like	25.0706	26.1681	23.0024	27.1485	34.5502	26.9806	25.5295	31.6942
LOC100497163	19.0085	48.7062	17.9209	16.5299	16.8156	28.8164	39.67	18.9394
arl13b	5.87587	12.4131	8.18586	8.2116	6.78014	11.8769	11.1702	7.51524
znrd1-like	12.9146	22.6478	11.7316	10.4503	14.3042	16.9151	23.2449	10.091
LOC100495453	0	0	0	0	0	0	0.065007	0
LOC100495450	21.7293	37.3723	29.7904	18.7077	23.8154	30.5541	38.3631	20.7954
Xetrov90030116m	0	0.319227	0	0.0668935	0	0.0211686	0.793775	0
angptl7	0.173851	0.104798	0.147283	0.05366	0.109675	0.176066	0.052451	0.124518
Xetrov90019574m	1.19911	0	0	0.262945	0	1.90766	1.18412	0.753582
Xetrov90001507m	0	0	0	0.46754	0	0	0	0
hpdl	180.348	146.358	176.61	139.031	267.353	97.3529	187.126	100.368
Xetrov90022574m	739.456	663.419	735.28	535.161	891.902	385.238	600.869	814.41
fam177b	6.1738	12.7674	9.73079	11.7038	5.2782	17.2255	10.0374	5.24708
Xetrov90029712m	1.96217	0.125468	1.34267	0.403454	2.81244	0.61955	0.125796	0.32114
Xetrov90021539m	0	0.179603	0.390369	0	0.127988	0.426006	0.30797	0
dsel	0.102704	0.235659	0.04203	0.0221479	0.094908	0.45451	0.165671	0.0587373
Xetrov90026994m	0.655838	0.239701	0	0.612095	1.58451	0.312711	0	1.49529
epm2a	3.40708	6.2405	3.59333	3.53606	3.00346	9.29156	6.45097	1.03147
Xetrov90030856m	0	0	0	0	0	0	0	0
Xetrov90001279m	42.7412	52.0412	47.0868	43.6981	45.0229	48.7468	54.6332	37.1574
Xetrov90004266m	26.7259	0	14.4481	39.8398	21.4448	42.49	0.421314	16.8307
phgdh	10.1509	13.9957	10.7468	11.4807	10.6785	10.1866	14.1275	5.86809
Xetrov90030464m	0.198723	0.267732	0	0	0.5662	0	0	0
Xetrov90029203m	0	0	0	0	0	0	0	0.593422
rilp	3.37852	15.9886	7.04861	6.92007	2.82733	11.0795	15.9627	2.29856
Xetrov90016992m	2.42202	2.75357	3.25474	3.90855	0.974535	2.94499	1.3095	0.947642
Xetrov90029392m	0	0	0	0	0	0	0	0
LOC100488689	31.0439	27.1413	36.2793	20.3424	28.33	23.1756	24.5573	25.3172
LOC100488688	1.24322	0.803053	1.14561	0.289245	0.288621	0.422257	0.920234	1.12412
znrf1	4.4134	35.2739	5.79606	5.52464	4.86375	21.7716	31.442	5.19208
znrf3	4.57292	12.2956	4.88331	4.13425	4.31627	6.85151	14.6402	5.14715
znrf2	4.54084	17.2345	5.44742	5.9054	3.39671	11.5287	16.3949	3.24471
LOC100488683	0.242507	0.291679	0.424766	0.317397	0.65201	0.193697	0.422897	0
LOC100488682	0	0.161244	0	0	0	0	0.070401	0.340103
Xetrov90025952m	1.87786	1.17e-06	1.16e-08	0	0	0	0.000139498	0
Xetrov90026304m	0	0.233217	0	0	0	0.92294	0	0
Xetrov90002526m	0	0	0	0	0	0	0	0
Xetrov90010074m	0	0	0	0	0	0	0	0
enosf1	0.268542	0.652208	0.261182	0.335102	0.321115	0.322489	0.841352	0.121436
Xetrov90013177m	0	0	0	0	0	0	0.227977	0
gjc2	1.25747	1.53607	0.852617	0.686527	0.382095	0.604141	1.12803	0.422022
gjc1	0.32037	0	0.101116	0	0.263285	0.189483	0	0
plg	0	0.124508	0	0	0.0353616	0	0	0.0886763
Xetrov90028337m	0	0	0	0	0	0	0	0
Xetrov90001430m	0.419102	4.35374	2.1352	1.78686	1.6481	2.96896	2.88465	2.0124
ptprn2	0.183077	0.297912	0.261553	0.264192	0.187591	0.444387	0.507024	0.101631
LOC100493805	0.235013	0	0.408073	0.0454941	0	0.06594	0.052356	0
slc3a2	0.327416	0.361818	0.18848	0.630946	0.327392	0.685298	0.75337	0.297635
slc3a1	0.838825	0	0	0	0	0	0	0
efcab7-like	5.47441	14.3089	5.9861	6.72886	4.70783	12.9027	12.7002	5.10986
uhrf1bp1l	17.5225	34.2424	22.4884	16.1728	16.9025	24.6523	32.7201	15.0583
Xetrov90018776m	0	0.305835	0	0	0	0.577152	1.39226	0
Xetrov90025036m	4.92796	27.5627	3.55675	17.138	4.2749	7.19405	5.82813	7.10309
Xetrov90015515m	0	0	0	0	0	0.39823	0.144072	0
LOC101731414-like	0.644455	2.03294	0.447093	1.95912	1.22879	0.918848	3.56424	0.576043
medag	0.116586	0.552978	0.20225	0	0	0	1.15227	0
mical3	7.36801	16.6647	10.0928	9.3864	5.30488	13.5982	17.0843	6.91039
Xetrov90022337m	0	0	0	0.129616	0	0	0	0
Xetrov90005567m	22.4957	123.024	28.3498	29.1253	28.2516	58.4027	108.059	59.2158
Xetrov90024238m	0.185851	0.26352	0.307129	0.067295	0	0.161035	0.619089	0.508516
rtcb	6.99533	15.1392	7.50533	4.83727	4.88982	8.61158	12.6161	6.14948
rtca	1.47313	3.22026	1.72814	2.14332	1.76717	2.83277	2.32999	1.30663
Xetrov90016429m	5.5709	13.2061	7.3509	8.35101	6.72092	11.3672	12.2314	4.84703
dip2a	14.3148	28.8742	19.3272	14.5515	11.5913	21.3291	30.2338	10.9088
Xetrov90001055m	1.84783	7.11027	1.83996	1.16507	1.07865	1.63363	5.08638	5.15673
mgc108077	0.0949041	0	0	0	0.0927668	0.168066	0.098478	0
Xetrov90028296m	34.4949	61.3126	42.8026	29.0917	38.2377	50.7796	63.4803	34.6889
sdhaf2	21.6519	16.0956	20.2693	27.0226	26.557	18.4191	15.1784	30.0212
iqca1	0.287131	0.659882	0.490208	2.09648	0.432641	0.143357	0.211752	0.138491
surf4.1	13.1844	20.5978	16.0397	11.7545	12.4247	13.2738	18.9287	9.63953
ttc4-like	3.10306	1.67684	3.50685	3.41596	5.34445	2.6791	2.39922	4.46232
surf4.2	32.063	58.263	42.1263	27.6953	33.9057	41.4308	61.3636	33.5672
LOC100496014-like	1.80402	7.1189	3.77821	4.32017	3.20553	8.77204	6.18997	1.90979
usp12	1.42399	2.14438	1.17388	0.705412	1.58392	1.29988	2.24457	0.953777
usp13	2.89271	6.36052	3.11596	4.05099	3.8268	5.09558	5.7351	2.0899
usp10	57.8402	87.1187	64.6783	57.8621	65.5881	70.955	87.8898	53.0531
LOC100489224	0	0.0924495	0	0	0	0	0	0
Xetrov90018002m	0	0	0	0	0	0	0	0.289863
usp14	34.1889	54.3576	35.2298	44.0836	41.496	46.0581	45.7957	32.0918
usp15	2.70178	10.5891	3.99265	4.19475	3.00484	6.41584	9.91803	2.06722
LOC100489228	0	0	0	0	0	0	0	0
LOC100485975	0.134794	0	0.158596	0	0.128799	1.48464	0.139306	0
usp19	32.8709	53.9237	43.8021	37.7938	32.4616	49.8082	49.2817	33.1792
krt8.2	10.7611	12.4916	12.762	15.2664	11.8663	12.8805	12.857	9.61126
sgk3	2.01419	4.96444	2.9584	2.90647	3.52839	3.58634	5.1441	2.36842
Xetrov90020258m	0.0208425	0	0	0	0	0	0	0
ino80e	33.9316	41.7932	40.0219	32.3656	31.6166	30.8223	42.1957	29.8822
Xetrov90019733m	0	0	0	0.844755	0	0	0.78115	0
or51e1	1.01166	0.424808	0.679257	1.14386	1.67141	1.48633	0.870185	0.652828
Xetrov90010784m	0	0	0	0	0	0	0	0
epha8	0	0.153271	0	0	0	0	0.0767495	0.186539
dclre1a-like	7.71632	23.3725	10.1809	8.79383	9.25452	14.63	23.8623	6.93331
LOC101731173-like	0.640145	0.495584	1.0892	0.457175	0.216253	0.640425	0.530038	0.505767
epha5	0.116816	0.244919	0.115746	0.8005	0.308854	0.102071	0.0336205	0.313609
epha4	4.26738	23.5693	6.94687	46.5449	3.89612	13.8322	20.0588	9.08393
epha3	0	0	0	0	0	0	0	0
epha2	64.708	106.599	80.826	93.3056	55.6293	53.6258	82.9955	56.4496
Xetrov90025243m	0	0	0.0779235	0	0	0	0	0.16408
tmem179	0	1.43582	0.28989	0.592071	0.477728	1.39161	1.78407	0
tmem177	9.52678	17.1138	9.9263	8.57151	10.3081	10.2545	16.9476	6.29477
tmem173	0	0.235094	0	0.339624	0.072996	0	0.0870325	0
tmem171	6.77006	54.7572	10.2249	10.0741	8.39769	30.2382	51.4515	4.05175
Xetrov90015387m	0.07199	0	0	0.189021	0.0144638	0	0.0352219	0.052165
Xetrov90027601m	0.158592	0.990293	0.288581	0.102886	0.060075	0.21146	0.209303	0
Xetrov90020323m	10.2096	79.1683	2.60969	2.95799	0	27.8417	61.6071	0
Xetrov90030931m	0	0.55631	0	0	0	0.758015	0	0
Xetrov90021677m	0.45018	2.60753	0	0.55752	1.2799	1.61447	1.40681	0
tmc5	0.263792	2.17191	0.697998	0.67293	0.608814	0.477081	1.68898	0.707175
fezf1	0	0.0986323	0	0.364928	0.141576	0.153193	0.819688	0.0697374
Xetrov90005949m	0	0	0.096176	0	0	0	0	0
tmc3	0.0269291	0	0	0	0	0.035113	0.0279038	0
LOC101732786	7006.79	3830.62	6742.94	8224.29	7232.8	10509	4364.06	8870.47
tmc8	0.092617	0	0.109424	0.0826985	0.114667	0	0	0
LOC100488748-like	0	0.219981	0.0242151	0	0.206007	0	0	0
hepacam2	0.700304	0.958991	1.17887	0.55939	2.02221	2.11161	1.44451	0.197225
rpf1	19.9795	20.8358	25.2261	27.1422	26.5495	28.9672	19.329	22.5664
Xetrov90024726m	0	0	0	0	0	0	0	0
kcnq4	0.193561	0.221502	0.200574	0.486139	0.0618315	0.214726	0.630664	0.100688
hephl1	0	0.121364	0	0.102641	0.0748065	0.203048	0.087929	0
LOC100491517-like	11.752	29.1327	14.6629	13.4687	10.9631	20.7572	26.8829	9.10388
c1qtnf3	0	0	0	0	0	0.124434	0	0
c1qtnf1	0	0	0	0	0	0	0	0
ccdc151-like	6.86904	3.00062	6.79694	18.0429	8.14632	2.41479	1.4034	7.55848
LOC100491105	273.133	146.448	203.993	171.009	187.131	138.945	193.769	121.409
c1qtnf4	0.282488	0.158285	0	0.370905	0.064336	0.320534	0.069112	0.333457
LOC100491107	0	0.7917	0	0	1.64318	0	0	0
Xetrov90000089m	0	0	0	0	0	0.0556605	0	0
Xetrov90004527m	0	1.01106	0	0	0	0.921125	0	0
LOC101733922	0	0	0	0	0	0	0	0
LOC101733920	1.07762	6.58186	4.43382	2.26927	5.63908	2.0979	2.25752	4.89291
Xetrov90025180m	0	0	0	0	0	0	0	0
dbc1	0.0475423	0.0816015	0.067756	0	0.202286	0.102808	0.258022	0.191735
pde8b-like	0.05456	0.21408	0.144181	0.130986	0.260793	0.0940479	0.419615	0.45912
Xetrov90030804m	0.421752	0	0	0	0	0	0.606675	0
pet100-like	11.5872	13.2552	12.8064	13.6135	12.6304	12.247	7.60889	11.559
prrt1	0.407187	0.340907	0.808649	0.480428	0.366331	0.157907	0.125585	0.227526
fa2h	1.97207	3.59767	2.93322	5.42555	3.80094	0.264114	1.30505	1.58455
mrps17	6.99693	32.0055	11.7136	9.24584	7.82658	19.4137	28.616	7.01776
Xetrov90001553m	1.58059	2.93487	11.9359	20.9646	0	1.05547	1.90899	4.37927
mrps15	18.8505	32.7741	19.4976	19.0687	16.2197	30.4497	35.9913	19.0686
htt	10.9205	21.7008	13.3925	9.18287	10.0031	15.8241	20.5285	7.52246
Xetrov90022526m	4716.13	3784.32	4060.9	4338.07	5272.85	3470.45	4313.1	4412.29
mrps12	11.8652	18.5202	11.1935	13.9671	11.4835	13.5103	15.6192	10.3183
mrps11	29.545	39.069	29.3038	29.4661	31.5755	25.8923	31.884	22.9094
mrps10	38.1431	67.5849	37.4997	37.0001	41.2731	46.77	60.5536	48.2928
rarres1	0.532177	2.94283	0.466759	1.16036	0.905481	4.43079	2.16133	0.402749
tbxa2r	5.2649	21.1548	6.50102	5.58538	4.86458	14.094	19.5856	4.2894
Xetrov90009520m	0	0	0	0	0	0	0	0
lrba	5.68266	17.8573	7.22351	6.35484	5.76581	13.8368	17.8703	4.63801
hydin	0.562581	1.0334	0.699515	0.923995	0.759476	0.667501	0.876837	0.321313
p2ry14	0	0	0	0	0	0	0	0
p2ry10	0.521983	3.94976	0.383773	0.096559	1.01931	0.141541	4.14937	0.564711
p2ry11	6.13391	2.56742	7.86763	4.86226	6.13649	3.02102	2.77554	8.94544
p2ry13	0	0	0	0	0	0	0	0
rbp5-like	0	0	0	0	0	0	0	0
Xetrov90003436m	0	0	0	0	0	0	0	0
cyp3a4	1.38606	0.446962	1.54773	2.13446	0.931615	1.42329	1.07573	0
cyp3a5	0.424384	1.90074	0.489777	0.811867	0.062058	1.98368	0.767166	1.19343
rundc1-like	6.00006	11.5707	8.36928	6.1749	9.54053	9.08084	10.2531	3.70802
LOC100485996	2.45275	9.30781	4.7426	4.94686	3.1962	5.92049	8.53946	3.89146
Xetrov90022005m	0.621522	0.484499	0.232516	0.295736	0.213179	0.199076	0.365124	0.121734
LOC100495081-like	0	0.317809	0	0	0	0.42106	0.144569	0
pacrgl	24.4924	30.8143	19.4897	20.5688	25.85	26.2012	31.1793	14.4825
LOC101732372-like	0	0	0.127435	0	0	0	0.471679	0
LOC100487287-like	13.2547	37.0363	18.1044	10.4964	9.2292	18.1988	35.9992	11.2376
mgea5	21.2325	40.944	27.9039	22.2767	22.2272	31.0626	37.2992	22.4034
pbx2	60.9314	53.3963	67.368	52.9457	52.1048	42.1075	52.3794	64.348
pbx3	0.456249	1.17124	0.557401	0.277002	0.330136	1.04788	1.42077	0.589751
pbx1	9.45583	5.43371	11.3549	7.63225	13.68	5.2329	4.89625	10.7206
LOC101731382	0	0.182615	0.182301	0.137944	0.51835	0	0.0797095	0
rab4b	8.17913	36.0099	11.4443	10.9374	8.26332	28.2262	32.1243	7.35146
LOC101731385	0	0	0	0	0	0	0.071093	0
LOC101731387	2.0456	2.65687	1.43252	3.4916	3.34269	2.27678	3.19299	0.310893
LOC101731388	0	0	0	0	0	0.0708285	0	0
nup188	17.1656	29.8575	18.9754	15.9031	13.6181	22.527	28.9099	13.9442
atrip	7.95442	17.6374	8.61673	7.22495	5.80526	13.2415	17.0155	5.63217
Xetrov90027456m	0	0	0	0	0	0	0	0
mterfd2	8.62156	15.748	11.5716	12.5619	9.48915	12.1555	13.9511	8.21717
wdr83os	155.173	84.7932	134.238	147.905	199.299	67.5082	77.2707	195.293
zcrb1	16.5232	30.09	22.4611	24.7453	19.8811	31.7042	25.0668	25.4612
mis18bp1-like	34.102	50.6824	41.9397	41.4593	39.7336	46.7435	47.9336	35.6797
Xetrov90023381m	0	0	0	0	0	0	0	0
Xetrov90028462m	0	0.7883	0	0	0.364846	1.01388	0	0
cluh	21.1544	40.0629	25.1838	22.9914	21.0901	33.5639	40.4228	20.3038
rab44	0	0.213855	0	0	0	0.202218	0.053518	0
LOC101730388	35.5528	40.5376	44.5707	31.2056	35.6061	36.0213	42.9335	30.7483
LOC101730383	0	0	0	0	0	0	0	0
cyhr1-like	0.870237	0.801054	0.883675	1.57265	0.928795	1.25184	1.22331	0.108468
LOC101730387	0.79765	0.404126	0	0	0	0	0	0
slc35g2	0.0205403	0.0912431	0	0.0371722	0	0.0803425	0.175871	0.0490726
Xetrov90012890m	2.57478	5.7553	3.50146	3.35456	3.43254	6.14305	8.5884	3.33045
cirbp	1815.73	1378.73	1959.68	2019.68	2280.12	1260.87	1289.51	1718.54
Xetrov90020127m	1.51527	1.90263	2.78655	0.570636	2.2244	2.21686	2.5794	1.9708
angel1	4.79056	10.1555	6.60916	9.06784	8.7546	6.46458	9.39043	7.62416
Xetrov90027303m	3.44629	6.27756	3.51419	2.1617	2.88133	8.3367	6.73438	0
Xetrov90027292m	0	2.79283	0.475586	0	0	3.37813	0.14676	0
tmprss11f-like	0.190505	0.682212	0.376016	0.396014	0.202156	0.580044	1.26936	0.105223
LOC101731654	0	0	0	0	0	0	0	0
LOC101731652	0	0	0	0	0	0	0	0
tmem229b-like	0.297446	1.03009	0.391139	0.330114	0.424656	0.681918	1.44296	0.109631
ttll1-like	8.15069	20.531	12.0335	10.2871	7.27058	12.822	17.8293	7.67056
trmt11-like	10.0057	23.3577	12.9943	12.2738	11.7667	16.7701	20.7476	10.3095
tpd52	14.6017	15.0309	16.2723	14.1726	18.5165	12.2719	14.7221	17.5477
LOC101730522	0	1.04858	0	0	0	0.264572	0.583818	0
camkk2-like	0.454616	1.57119	0.778867	0.678636	0.592665	0.891476	1.08276	0.75671
Xetrov90021213m	0	0	1.27984	0	0	0	1.35361	0
Xetrov90015880m	0	3.43795	13.5676	0	0	17.5578	10.0642	12.1985
LOC101731285	6.77853	17.4683	7.78742	5.26698	5.86681	15.1947	19.4163	6.38824
Xetrov90029950m	4.19946	13.0326	6.96165	7.10792	3.73081	11.6448	12.9556	5.12725
LOC101731284	0.169655	0.68385	0.198941	0.878351	0.484456	0.221506	0.58607	0
LOC100498212	0	2.86606	0.477676	1.66529	0.83423	2.33976	1.09909	0.53253
Xetrov90000200m	0	0	0	0.725775	0	0	0.386193	0
cybb	0	0.0651775	0	0.0878355	0	0.079392	0.106464	0
LOC100496360	0.408988	1.01239	0.319111	0.166764	0.217923	1.26279	1.54743	0
cyba	0.222928	0.11501	0.386529	0.320851	0.10684	0.998411	0.371468	0
LOC100496367	19.9647	21.5482	22.6195	16.9261	16.4196	17.8056	20.6299	17.8901
LOC100496369	0.887492	2.36261	2.8101	1.57475	1.37542	2.40471	1.65274	0.892674
LOC100216149	2.39373	5.08181	3.14192	2.69474	2.71117	3.93454	4.76968	2.50862
LOC100216148	23.8281	42.3477	30.1986	25.8311	29.6762	29.1543	37.6809	19.572
crebrf-like	1.19016	2.36764	1.42459	2.41832	1.98609	2.15998	2.22936	1.49771
LOC100216141	27.1782	89.8608	30.7987	30.9511	23.9393	42.8673	84.3143	17.2579
zbed9	0.210824	0.052021	0.36537	0.228381	0.0376706	0.215463	0.0446498	0
Xetrov90000563m	0	0	0	0	0	0	0	0
gtsf1	37.0615	96.8252	45.4223	45.2895	38.8642	75.7925	83.808	26.838
Xetrov90010688m	0.440626	0.749698	0.51476	0	0.417782	0.972503	1.18984	0
Xetrov90019614m	0	0	0.0724025	0	0	0	0	0
LOC100495928-like	16.6348	19.7945	19.7226	16.6596	23.6988	19.1398	19.5961	18.0943
b3galnt2	3.00006	7.78603	3.31943	3.17677	4.4157	7.43248	9.01022	2.62574
caskin2-like	4.9078	2.9998	9.91574	4.51869	8.81049	2.929	2.14265	6.51254
LOC101732679	0.111576	8.80235	0.354283	0.102073	0.365077	7.4361	6.39114	0
LOC101732678	9.54692	18.3677	13.0909	8.11318	9.50583	9.42843	17.7372	8.45159
Xetrov90023495m	0.349364	1.8472	0.303438	0.500251	0.67357	2.39737	1.31665	0.390763
LOC100494705-like	0.972042	2.27807	0.451836	0.841123	0.917125	0.972036	2.47614	0.497172
LOC100495122	0	0.189264	0.322217	0	0	0	0	0
LOC100495123	0.052067	0.107723	0	0.165623	0.081532	0	0.053917	0
LOC100495124	27.4983	15.5576	21.1264	19.006	47.3761	6.07958	21.3171	25.7584
Xetrov90009627m	847.875	627.518	614.864	697.261	614.557	727.788	842.52	1041.47
wfdc1-like	0	0	0	1.31566	0.167469	0.435468	0	0
Xetrov90023790m	0	0	0	0	0.149893	0	0.089387	0
mut-like	8.42357	15.5821	9.79396	7.97067	8.59787	11.3416	15.7973	5.37646
pak1	6.09136	9.45048	6.05631	7.85147	6.16493	9.94936	11.0654	6.22582
Xetrov90013213m	332.969	97.2897	272.622	370.903	368.031	229.014	96.7652	388.397
hnrnpdl	754.753	445.537	760.503	866.85	906.185	636.338	469.842	917.49
rlf	2.51893	8.71791	4.26882	3.35998	4.44745	7.1123	8.13052	4.41613
Xetrov90008266m	0	0	0	0	0	0	0	0
Xetrov90020481m	6.64644	2.57956	2.09418	9.8501	24.5772	16.2506	7.39164	26.8343
ilvbl	5.03537	12.8578	5.76042	6.60836	6.69027	8.00416	11.7473	4.70318
fbxo18-like	4.0671	8.11577	5.06984	5.62652	5.97771	5.65609	8.78147	4.79711
Xetrov90030136m	2.4217	4.22201	4.5004	1.90804	0	0	0	0
Xetrov90030586m	0	0	0	0.0042155	0	0.113778	0.0803395	0
asb13-like	0.33662	1.40244	0.428103	0.501445	0.236967	0.901192	1.19615	0
prps2	46.407	77.591	53.8285	53.6545	53.8118	59.2522	72.8539	52.9652
prps1	44.8493	70.8157	47.647	42.1153	46.9023	53.4978	67.1629	37.1295
LOC100494473	7.1681	26.3469	9.18289	9.074	5.03174	19.5987	24.0329	3.07352
myo3b-like.1	0.368229	0.52586	0.533163	1.19392	0.772988	0.585602	1.02022	0.51372
myo3b-like.2	0	0.206462	0	0	0.399391	0.200878	0	0
Xetrov90024667m	4.12512	8.88706	5.18551	5.67863	4.15102	5.25172	7.25623	4.45399
phldb1	16.2466	29.44	19.3466	16.7716	18.2039	22.3159	23.2747	15.5267
MGC76132	158.208	122.888	165.281	149.927	175.873	124.618	126.328	139.517
Xetrov90003361m	1.09034	5.51723	1.16346	3.06037	1.1758	3.19487	4.32674	0.76721
klhl36-like	1.97418	5.43166	2.92665	1.8397	2.44231	4.68435	6.0619	2.67015
Xetrov90009813m	0.593849	0.615735	0	0	0.31391	0	0	0
Xetrov90030054m	0	0	0.432114	0	0	0	0.160581	0
Xetrov90022094m	0	0	0	0.079086	0	0	0	0.677462
Xetrov90027380m	0	0.480044	0	0	0	0.166903	0.551398	0
Xetrov90007004m	0.274147	0.160968	0.20843	0	0	0.135774	0.262242	0.632957
pomp	126.16	101.949	129.939	112.554	115.89	95.962	102.346	95.2736
LOC100487808	8.90737	10.4517	5.409	4.56951	6.19196	10.633	11.6335	11.3657
atp10a	2.14676	7.26017	2.74095	2.42874	2.04804	5.51968	6.36371	2.05131
LOC100487804	0.0513645	0.106273	0	0.05444	0.0495893	0.0669925	0	0
atp10d	33.4965	92.5311	42.1234	34.1527	30.8832	64.797	92.815	24.6004
Xetrov90030009m	0	0	0	0	0	0	0	0
pomc	0	0	0	0	0	0.0733545	0	0
LOC101734635	2.94023	5.02768	4.20014	3.72641	3.22566	5.08595	4.84507	3.23059
letmd1	2.54937	13.0012	4.15728	4.0109	3.55274	8.49027	12.0991	2.52887
LOC101734633	0.231812	0	0.657853	0.067175	0.342991	0.33633	0	0.469847
Xetrov90029688m	1.24441	1.31555	1.36677	1.76248	1.0918	0.203122	0.500174	0.849742
Xetrov90008462m	46.5168	46.9489	53.3595	69.277	49.0994	84.8465	39.1062	70.4967
chadl	0	0.0806378	0.080882	0	0	0.232349	0.191173	0.164632
Xetrov90027152m	0	0	0	0	0	0	0	0
Xetrov90018942m	4.06278	5.36774	5.79805	3.59236	5.03583	6.5619	6.72161	5.6939
Xetrov90014779m	16.8029	10.4856	22.5759	9.7999	7.32853	26.9533	22.2916	11.9685
ddx19b	304.227	319.361	307.027	413.562	289.329	340.115	307.466	264.147
fcn3-like.1	0	0.309926	0	0.165757	0	0	0.288059	0
fcn3-like.2	0.068069	2.20502	0	0.256018	0	0.177591	0.430385	0.170199
Xetrov90030701m	4.38328	6.284	4.34299	3.00469	4.88604	3.67191	4.37518	1.90536
LOC100485378	1.33929	0.172504	0.292708	0.738665	1.17746	0.097396	0.366059	0
fut10	3.36571	6.17974	2.42769	3.30011	2.6689	6.32512	5.15873	2.63213
nt5dc2	44.0669	60.8439	49.7434	34.0918	43.7873	42.4164	56.6121	42.1484
nt5dc3	5.5203	21.0456	8.01661	8.86773	7.51054	14.9975	17.9194	6.64784
Xetrov90027618m	9.32586	3.63667	11.9019	1.34228	5.14884	2.6635	6.48684	13.8482
Xetrov90002109m	0	0.495214	0	0	0.31808	0	0.537231	0
oaf-like	9.92669	16.1611	10.1648	9.53915	13.9345	11.9135	17.0937	10.1428
Xetrov90029508m	162.918	274.217	127.454	363.117	188.812	97.4747	89.1242	0.0113603
hbe1	0	0	0	0	0	0	1.10269	0
atf6b	1.43119	9.51939	1.6799	1.74297	1.59121	4.73414	9.73813	0.730776
LOC100498128-like	0.236669	0	0.12319	0.093016	2.45692	0	0.215922	0.270672
Xetrov90027531m	0	0	0	0	0	0	0	0
Xetrov90026783m	0	0	0	0	0.08859	0	0	0
gpr135	7.22004	4.43414	9.65493	6.19944	3.69497	3.26118	6.64971	7.56965
rbbp6	70.7195	68.7734	84.9628	74.1929	69.7328	93.3114	67.3861	71.8523
gpr132	0.336241	1.07972	0.356019	0.609233	0.641648	1.45704	1.51927	0.830938
rad51d	0.889672	8.67066	1.53116	1.26984	0.453766	4.07203	6.82212	0.148105
gpr139	0	0	0	0	0	0	0	0
LOC100486734-like	0	0.066996	0	0.174476	0	0	0	0.161514
phyhd1	5.74998	9.07971	6.40451	4.12377	6.90604	6.81428	9.42501	6.33545
ptgir	0	0.208525	0.256005	0	0	0	0	0
mycbpap	0.675964	0.624623	0.346203	1.44274	0.551574	0.233549	0.408377	0.517514
LOC100492850-like	63.952	94.7243	87.4788	76.3493	67.7842	91.5503	96.742	72.1233
Xetrov90013992m	0	0	0	0	0	0	0	0
Xetrov90015172m	1.17929	1.47988	0.9888	1.31852	0.874734	2.61813	1.27879	1.40081
Xetrov90013907m	2.12087	11.5577	1.7432	1.22536	3.39879	10.0968	14.9729	29.7864
snx14	2.44462	11.9651	3.48075	2.21693	1.79551	8.12271	10.6746	2.42009
gbp5	21.5251	24.6016	32.9216	30.19	24.3483	47.393	21.7824	25.0606
LOC101732837	24.6883	37.8623	31.2233	26.7235	29.3828	26.9224	40.6699	29.4012
mtmr8-like	10.8258	27.3181	12.6041	12.5215	12.6799	20.7236	25.5927	6.99892
Xetrov90002468m	0	0	0	0	0	0	0	0
bnip3l	117.39	184.632	135.231	102.397	106.237	137.53	166.565	130.055
LOC101732834	0	0	0	0	0	0	0	0
Xetrov90026399m	1.39994	2.46468	3.79009	2.54348	2.59588	1.79871	3.36227	1.93022
ankrd27-like	7.3612	22.7679	9.86518	9.25519	7.82221	20.2225	20.295	5.64194
LOC100493468	0.77922	2.2046	0.90519	1.48438	0.929524	1.2449	3.87331	0.879834
cecr2	91.6364	113.73	114.218	78.9781	77.8859	105.973	115.704	86.1762
cecr5	22.9647	13.2038	20.3788	17.0667	17.4968	25.4149	11.0359	26.9079
cecr6	0.117239	0.314229	0	0	0	0	0.242456	0.616127
LOC100493461	0	0	0	0	0	0	0	0
Xetrov90018251m	0.419836	0	0.409122	0.10481	0.261766	0.153918	0.121909	0.31001
LOC100493463	0	0	0	0	0.115486	0	0	0
LOC100493466	0	0	0	0	0	0.066205	0	0
nr5a2	0.317281	0.184804	0.196166	0	0.343215	0.212317	0.379261	0.163262
nr5a1	0.19076	0.780423	0.101945	0.265791	0.114139	0.746557	0.639007	0.146666
ldlrap1	59.5842	133.268	75.1066	69.1483	71.2415	93.3019	126.642	60.8369
kiaa0196	13.5917	26.4861	16.9337	17.7743	16.5205	21.0856	24.6144	11.2844
pqlc1.2	0.0290301	0.0300632	0	0.15736	0.0281045	0.0689978	0.0300791	0
qsox1	16.7037	29.4427	18.7466	18.2281	17.2638	24.4609	28.8721	14.6877
Xetrov90011036m	0	0.712133	0	0.839339	0	4.15e-07	4.09e-08	0
LOC100124990	1.77696	12.6079	3.09185	6.48409	3.92055	11.5859	9.93816	2.42268
LOC100124991	0.45518	0.455724	0.698408	0.301443	0.626179	0.375651	0.742876	0.492604
Xetrov90030685m	0	0	0	0	0	0	0	0
LOC100135136	0	0	0	0	0	0	0	0
Xetrov90019437m	0	0.51451	0	0	0.139813	0.490594	0.171132	0
Xetrov90026959m	0.188363	0.438762	0.0899195	0.20414	0.146255	0.407501	0.165818	0.191452
agxt	0	0.078801	0	0	0	0	0.0610445	0.14612
LOC100494604	0	0.0310525	0	0	0	0	0	0
LOC101732921-like	0	0	0	1.47744	0	0	0	2.20595
pcdha13	0.994228	2.89032	0.983333	1.78385	2.13572	0.535008	2.62349	0.754773
Xetrov90022936m	0	0.053216	0	0	0	0	0.0266203	0.0616723
nr6a1	53.7484	14.1023	59.4928	45.5725	60.1362	39.5639	18.1434	43.5237
LOC100492732	0.171387	0.80154	0.280136	0.215333	0.325267	0.130086	1.21267	0
LOC100486324	0.121465	0	0	0	0.0926085	0	0	0
rps12	56.191	34.2126	55.7334	49.3963	76.1642	35.5637	39.3588	55.9873
rps10	125.749	65.9725	124.422	161.877	160.344	100.226	69.7155	125.258
rps16	170.94	107.512	146.119	163.754	233.225	83.3513	89.6662	178.815
rps15	283.326	166.775	241.244	288.409	339.444	174.018	160.702	338.94
LOC100486323	0	0	0	0	0	0.204926	0	0
rps18	371.914	313.418	384.769	311.913	414.616	287.347	314.62	351.731
pik3r2-like	10.0471	31.124	14.95	12.0823	11.2696	22.338	30.6968	10.0043
pik3r6	0.827098	1.78596	0.783926	0.800528	1.60407	1.17931	1.7508	1.05733
pik3r5	0.50768	2.04759	0.673184	0.545142	0.541691	1.50064	1.50094	0
pik3r4	9.64828	16.8412	10.7554	11.9829	10.6475	13.4724	16.2609	9.04675
pik3r3	3.23148	13.753	4.47832	7.66596	4.75002	8.72367	10.3764	7.03173
Xetrov90026366m	0.288239	14.6204	0.99148	2.26663	0	0	0	0.745243
alox5ap	50.6897	67.0465	66.1346	50.1555	51.8095	67.4396	74.7229	59.5841
Xetrov90026221m	0	0	0	0	0	0	0	0
grhl1	76.5293	84.525	87.9717	62.8954	81.9709	50.6371	80.9543	44.7074
grhl2	0.325406	0.618413	0.722122	1.07499	0.407836	0.327451	0.24295	0.444487
grhl3	223.58	117.066	187.525	124.974	239.506	61.605	107.583	145.298
Xetrov90030093m	0	0.191616	0.0902615	0	0	0	0	0
Xetrov90018871m	0	2.09986	0	0.7467	0.785315	0.558365	3.97574	0
Xetrov90026690m	2.79216	2.7797	0.915245	2.33412	2.77513	3.09933	2.18403	2.99231
LOC100497499-like	0.122787	0.102751	0.121984	0.124598	0.0373281	0.151784	0.0619644	0.0918949
Xetrov90029697m	11.4178	2.75687	0	19.4521	4.27826	3.88829	13.5672	6.92355
Xetrov90022209m	3.03638	2.55606	3.30902	2.34822	2.6258	2.97343	4.74402	1.66766
Xetrov90028274m	9.70601	29.6144	1.38357	17.5288	26.9187	4.72565	1.1522	3.47434
Xetrov90025922m	6.76971	14.7207	7.63876	3.88041	5.40845	11.5884	14.7818	6.33209
Xetrov90010371m	0.0530235	0.141693	0	0.247017	0.0511805	0	0.0607995	0
ubap2l-like	77.7574	83.0439	92.4887	74.3256	67.9402	81.6951	79.5266	74.1281
Xetrov90015573m	0	0	0	0	0	0	0	0
Xetrov90022546m	0	0	0	1.41e-08	3.96e-08	0.00384555	0.00620995	0
Xetrov90013471m	0.790832	1.05166	1.15654	0.503085	0.766391	0.72141	0.929711	1.34327
ncam1	1.14912	2.19545	1.58018	1.49035	1.54798	1.4282	2.19401	1.12326
ncam2	0.388496	0.706204	0.53764	0.26204	0.636689	0.860462	0.752273	1.03582
ctxn3	0	0	0	0	0.105729	0	0	0
fbxl8	0.0719055	0.515305	0.107227	0.238371	0.0423157	0.463962	0.655277	0
c1orf116	0.725209	5.81099	0.675053	0.493252	0.478411	2.90291	5.78447	0.488528
fbxl3	11.3969	18.2354	13.3034	11	12.634	14.4459	16.0034	11.8779
fbxl5	6.65063	27.6255	8.41963	10.2182	6.91104	17.4963	22.6119	6.33654
fbxl7	0	0.258146	0	0	0	0.467256	0.664645	0
Xetrov90011957m	0	0.190631	0.167052	0.636	0	0.55659	0	0
LOC100487496	0	0	0	0	0	0	0	0
LOC100487490	0	0	0	0	0	0	0	0
Xetrov90015618m	0	0	0	0	0	0	0	0
LOC100487499	15.269	7.26302	15.2081	11.8948	22.8096	3.34028	2.4135	18.6334
LOC100487498	0	0.0667765	0	0	0	0	0.160834	0
dlg1	50.9637	101.996	67.5028	56.5894	51.5059	82.8823	100.642	50.4888
dlg5	7.08996	15.3298	9.67366	9.17727	7.05069	13.86	14.9236	7.38476
dlg4	4.94233	9.3846	2.0705	6.28899	5.72476	5.34603	6.91072	0.891387
Xetrov90015412m	1025.54	773.385	1162	1537.41	431.337	1759.57	1072.07	603.715
LOC101732322	4.10733	12.3942	2.9497	4.15587	5.13544	8.0212	12.3721	4.58607
LOC100495890-like	2.23611	2.11458	3.92835	2.76944	1.32733	1.40348	1.75205	1.35645
acy1.1	0.600777	2.01436	0.720646	0.739881	0.550281	0.855756	2.24465	0.327027
Xetrov90027986m	1.54272	1.42024	0	0	0	1.2756	3.34337	0
nfu1	12.419	10.325	13.7492	13.3931	15.9308	8.18993	11.7158	14.508
Xetrov90016201m	0.669801	1.81431	0.51101	0.72939	0.154919	1.05722	1.22297	0
Xetrov90018713m	0	4.08209	0	1.84037	2.01335	0	0	0
LOC100487141	0	0	0	0	0	0	0	0
Xetrov90012797m	0.2483	0.773207	0.128915	0.194601	0.209551	0.285303	0.923122	0
fsd1l-like	2.34117	4.24247	1.72996	2.6072	4.09183	1.86935	3.79141	2.16123
LOC100487148	0.0820035	0.438856	0	0.0366819	0	0.514961	0.0470645	0
Xetrov90018380m	1.45593	1.16351	0.249062	0	1.44511	1.11488	0.68541	2.45572
Xetrov90000066m	0	0.000174281	0	0	0	0	0	0
mbd5	13.4601	21.0245	18.2986	11.8845	11.0407	15.9015	21.2462	10.2363
mbd4	6.19705	20.9302	9.19449	13.8933	6.68356	22.2096	17.5881	4.92711
mbd6	4.55443	26.2577	7.38774	5.81797	4.25545	13.6395	23.4441	4.17631
mbd3	67.5031	71.7455	70.5217	79.5399	82.98	66.8324	70.2168	60.2293
mbd2	0	1.6988	0	0.201333	0.0953985	1.57809	1.18014	0
Xetrov90025948m	0.068459	0	0.0306334	0	0	0.090509	0	0
ubox5	22.9977	41.6523	26.9881	25.678	22.3174	32.3447	39.5637	19.1003
Xetrov90010571m	0	0	0	0	0	0.98386	0	0
ccs	1.6499	2.85616	2.14831	1.85516	1.89235	2.07985	3.1704	1.8795
ppp6r1-like	19.9309	40.072	25.6474	25.7722	21.59	31.0298	37.8756	19.9946
cck	0	0	0	0	0	0	0.189544	0
Xetrov90002955m	0	0	0	0	0	0	0	0
csrp3	0.979399	1.69842	0.5377	1.43421	0.749664	1.15226	1.71435	0
csrp2	70.7361	89.1625	75.9771	72.8167	81.7003	70.0841	81.2302	49.0592
Xetrov90025857m	0.314	0.188235	0.74483	0.179569	0.585588	0.255165	0.0427951	0.362569
mci-like	8.66931	0.247045	6.95024	5.42175	20.3099	0.147681	0.0637805	52.6571
Xetrov90015999m	0.167298	1.08554	0.292111	0.970085	0.318544	0.876637	1.0562	0
rbm27	36.047	58.5159	49.7903	45.7713	38.7957	59.4448	57.1157	44.2701
rbm24	8.61929	46.9699	12.5065	15.1082	7.46066	20.7561	37.4977	9.84514
rbm25	130.933	87.1244	144.004	132.826	132.643	145.171	82.3729	167.97
rbm22	150.946	154.535	156.256	167.541	181.584	129.649	156.263	121.416
rbm23	49.2724	65.0339	46.6901	44.7736	46.6724	76.6494	60.6002	46.629
rbm20	11.9929	11.8208	20.6844	18.5994	9.54656	16.4307	11.5509	8.05837
rbm28	26.1477	34.1626	32.1698	37.9181	31.0282	38.8051	33.3373	28.7213
Xetrov90018626m	0	0	0	0	0	0	0	0
Xetrov90000113m	0	0	0	0	0	0	0	0
Xetrov90021833m	14.5302	42.5055	8.1532	17.4145	6.90459	20.6417	39.1375	8.41392
slc38a11	0	0.095613	0	0.0640895	0.068856	0	0.156041	0
apobec2	0	0	0	0	0	0	0	0
apobec4	0.09418	0	0	0	0	0	0	0
LOC100488348	30.1784	56.0262	34.762	45.3548	36.5489	55.4916	51.4192	36.9198
LOC100488349	0	0	0	0	0	0	0	0
stmn4	0	0	0	0	0	0	0	0
stmn1	262.736	605.878	359.37	426.243	321.988	748.633	578.357	382.876
stmn2	0	0.214585	0	0.0992359	0	0	0	0
tbccd1	2.26418	5.13565	4.62132	2.49177	2.32137	4.50966	4.69203	2.65352
plxnd1	0.102528	0.512942	0.147856	0.939065	0.333151	0.0413946	0.171035	0.0801533
Xetrov90016431m	0.164666	0	0.768034	2.67805	0.156832	0.692649	0.738747	0.908489
rrp7a-like	54.9333	37.9578	59.4823	84.2873	60.2438	76.3763	37.5806	66.7015
rsph9	20.0781	14.8038	22.0319	24.8835	19.3596	8.12113	12.8115	20.3111
rsph3	7.20857	13.0252	11.6459	13.6919	10.4133	11.5271	11.3036	11.4118
LOC101734214-like	0.922876	0.318514	0.656058	0.832179	1.20607	0.686043	0.769197	0.437056
LOC496697	0	0	0	0	0	0	0	0
Xetrov90020242m	41.986	72.2849	29.1688	66.3075	6.39771	78.8697	70.9749	10.0907
mlana-like	21.1069	33.8225	23.8703	22.8141	22.7538	28.0574	34.2095	21.6295
ccdc47	125.358	102.213	151.661	143.661	136.77	158.689	102.981	148.542
ccdc43	49.9729	32.6341	51.5136	53.7628	52.6125	53.6835	32.1632	48.7431
ccdc40	2.0173	2.81862	2.56885	7.60583	2.94898	2.62925	1.73723	2.20363
LOC100487507-like	0.316063	0.23999	0.16379	0.12856	0.142452	1.52938	0.654805	0.116671
trappc9	7.53359	8.23159	5.70578	6.63551	5.58648	9.88885	11.9514	4.88717
trappc8	10.4828	33.7342	13.6757	12.4282	10.9907	26.2659	32.2161	8.31253
trappc1	16.5053	10.3979	12.6761	14.2437	19.7477	10.0764	11.549	14.4074
acy3	1.98607	1.02079	1.1129	1.78242	2.95422	2.22117	1.5743	0.944473
trappc3	3.91455	13.1039	5.91635	6.84927	4.44044	9.93454	13.1642	4.22795
trappc2	1.40976	5.4332	2.86239	3.4254	2.20856	2.54875	4.67941	2.39456
trappc5	14.2242	11.1334	12.7271	11.3367	16.4804	12.1196	10.1743	16.3227
Xetrov90030596m	0	0.148806	0	0	0	0.0909154	0.060345	0
kcnmb4	0.473808	0.671802	0.212949	0.590235	0.735322	0.578497	0.503885	0.183917
Xetrov90019863m	11.4742	15.2851	13.8071	10.0783	12.4636	11.0497	17.0085	18.5152
avd.2	3.95424	6.97105	3.49285	4.70924	2.25041	7.5628	6.03589	2.42699
LOC100127857	0.118237	0	0	0	0	0	0	0
LOC100127850	0.0849655	0.305824	0.0816165	0.061798	0.251417	0.269678	0.079061	0
kiaa1755-like	0.202152	0.275644	0.275804	0.30199	0.252621	0.159334	0.0605034	0
c14orf119	18.2738	36.7529	22.5009	26.0702	25.5275	26.4013	31.4062	19.0567
Xetrov90020388m	1.95216	3.94632	0.539635	2.79927	0.251659	1.61824	2.68652	0.251376
Xetrov90012198m	149.531	172.161	147.644	115.413	134.829	159.311	168.16	165.597
Xetrov90025648m	1.04461	0	0	1.47464	0.815265	0	1.63323	0
Xetrov90014742m	638.274	607.069	694.511	617.181	754.681	578.163	666.873	586.115
ndufv2	8.68135	7.04188	7.96776	7.74812	8.04134	6.63123	7.00866	6.70487
ndufv1	38.5573	57.4862	40.954	46.5018	47.066	50.9213	54.0939	25.8057
LOC101732203	2.24758	2.76581	3.35598	2.0838	3.63649	2.54681	2.63847	2.04588
dennd4a	0.307445	1.35292	0.841376	0.686057	0.329636	1.37631	1.26314	0.220125
dennd4b	6.04722	8.46053	7.49716	4.27982	5.24693	7.53114	8.91321	7.21754
znf706.2	102.036	121.284	112.563	155.495	118.495	154.589	110.223	129.483
wfikkn2	0	0.209704	0	0	0	0	0.0585735	0
wfikkn1	0.63419	0.767933	1.64387	0.63333	0.772557	0.538464	0.381167	0.720939
tsfm	1.29005	3.8746	2.2569	2.50532	1.90539	3.90004	2.78005	1.12057
Xetrov90019592m	0	0	0	0	0	0	0	0
Xetrov90027619m	0	16.7056	8.75161	0	11.2418	8.1514	3.53031	9.42457
mrpl53	5.2978	7.61376	8.8417	9.29645	9.76826	9.4521	7.21892	8.02698
adarb1	11.235	30.028	14.0625	15.0262	13.2086	21.9257	27.0514	12.1147
LOC734046	7.56738	18.8073	13.6324	9.36009	14.3387	16.9665	16.7175	12.8707
LOC101733888	10.4018	4.82737	10.6124	5.46845	10.7865	3.47417	7.2791	11.8087
cat2	0.384136	0.697347	0.556687	0.558507	0.61806	0.805772	0.723266	0.0747585
insrr	5.14631	17.3619	6.94534	6.61217	5.09661	13.2781	16.6855	3.07605
rcbtb1	11.8391	89.3688	14.9697	17.8159	11.5145	47.6819	87.2466	8.78564
cav3.1	0.316416	0.578586	0.0476072	0.3323	0.578342	0.468564	0.66426	0.54064
LOC101733882	0	0	0	0	0	0	0.0898905	0
LOC101733887	1.89506	3.10424	3.2091	1.86772	2.09635	2.75572	2.63201	2.54705
LOC101733886	0	0.00507535	0	0.0102799	0.0106961	0.31465	0	0
nhlrc2	2.79019	7.0588	2.48578	2.84422	2.56773	5.56942	6.66707	2.97024
nhlrc1	0	0	0	0	0	0	0	0
Xetrov90027164m	7.79868	10.2311	12.0147	4.43123	9.89717	6.88802	9.40103	13.586
lcat	0	0.140533	0	0	0	0.480146	0.301511	0
LOC100491488-like	8.39427	21.1574	10.391	15.1472	12.5595	11.9464	19.831	9.06139
prss2	0.125124	0.25802	0	0.222151	0	0	0.287712	0
tiprl	3.71816	8.34984	4.40695	3.15845	3.58924	6.67429	7.83132	4.92996
Xetrov90026467m	0.80856	9.5056	2.54033	4.52094	1.2188	0.719805	1.65055	0.779092
Xetrov90026855m	1.46128	0.952951	0	0	1.32743	0	0.466705	0
LOC100491712	1.1923	0.514562	0.403978	0.368142	0.661805	0.079185	0.318694	2.60514
LOC100491715	0	0	0	0	0	0.122773	0	0
LOC100491716	0	0	0	0	0	0.133736	0	0
enoph1	4.45441	5.54442	5.63188	2.89942	5.04918	6.31283	6.23193	6.4122
Xetrov90002832m	3.53193	9.4127	6.82669	3.66358	3.24851	12.7566	10.2411	3.4648
Xetrov90012664m	0	0.202729	0.0317028	0	0	0	0.104824	0
nfasc-like	0.400301	0.313731	0.323597	0.23948	0.312231	0.196162	0.329697	0.0527814
Xetrov90000195m	0	0	0	1.70139	0	0.397374	0	0
LOC101732820	0.03593	0.160412	0.077112	0	0.0290375	0	0.081785	0
LOC100496940	1.07204	0.54459	1.27421	0.534555	0.198011	1.33564	1.48281	0
LOC100496945	0.302832	0.51989	0	0.103245	0.111222	0.151566	0.13345	0
LOC101732829	0	0.179603	0	0.118692	0	0	0	0.357979
fam174b-like	14.1975	27.9193	15.2949	13.9773	16.9985	12.8123	26.1185	13.9848
hsp90ab1	385.818	356.748	450.789	485.17	401.796	524.428	348.065	382.178
snx29	2.03193	4.60644	1.99695	3.27045	3.03355	5.00618	2.99979	0.910394
Xetrov90008961m	107.561	45.5277	110.128	142.089	108.244	152.442	57.1147	168.65
snx22	3.34072	0.450035	2.67587	1.63132	3.99155	0.468672	0.458162	2.67547
aplp1	0.200847	0.121953	0.468166	0.193866	0.473893	0.590798	0.234399	0.520763
pxmp2	16.2489	15.7109	18.6762	19.0401	19.3557	14.1289	17.002	14.7104
snx21	8.59845	33.1854	11.2784	8.76475	9.8976	21.5558	30.7347	7.22585
pxmp4	5.06481	13.371	5.74458	5.51448	5.75534	8.70792	11.6777	5.32859
snx27	32.535	50.6221	38.4824	28.649	27.9217	42.8073	48.14	28.1406
snx24	29.8455	62.4423	42.3188	37.6572	32.7829	40.6795	57.4706	29.0247
Xetrov90004650m	0	0.119607	0.33672	0.077368	0.162683	0.369347	0.341646	0.256754
c9	79.5849	32.2388	91.6902	75.9335	58.4171	55.1167	55.526	86.8358
Xetrov90020006m	6.27703	17.9494	9.41034	7.38391	6.84377	13.221	16.1734	6.23039
Xetrov90027622m	0	0	0	0	0	0	0	0
Xetrov90027468m	0	3.28471	0	0	8.82032	6.12145	2.10677	0
il10ra	0	0	0	0	0	0.0685545	0	0
il10rb	0.9935	0	0	0.581475	0	2.27156	2.21542	2.0779
Xetrov90026510m	0	0	0	0	0	0	0.166417	0
figla	6.11534	22.9723	6.60265	6.80813	6.7591	17.8601	20.5441	4.20722
LOC100498530	4.11367	9.03305	3.47717	2.40764	2.54664	4.81722	8.6982	1.08772
Xetrov90019570m	0	0.819985	0	0.69156	0	0	0	0
Xetrov90006973m	0.0774535	0.139908	0.326269	0	0.229202	0.069002	0.065316	0
LOC100498539	0.177843	0.784576	0.407338	0.272541	0.111054	0.281178	0.601639	0.487827
acer2	0.959958	1.30983	1.65511	0.861365	1.40042	3.42471	1.33909	2.14974
acer3	10.8946	6.66294	14.0351	8.30983	14.8025	4.63415	6.66883	11.2098
acer1	3.5082	0.756161	2.19377	3.93675	3.93277	0.431376	0.853221	2.23279
Xetrov90001503m	7.39301	6.71312	3.25817	3.61257	2.25922	4.55867	7.48543	2.86575
LOC100490041	0	0	0.065894	0.0499462	0.12051	0.0724635	0.0575255	0.137231
LOC100490046	3.98565	3.468	4.17212	0.6816	6.06375	0.159558	2.66626	6.62302
LOC549366	0.0961714	0.132529	0.145392	0	0.0539575	0.386513	0.269054	0
pop5-like	0.827444	3.19177	1.50636	1.62784	0.817407	1.73663	3.78072	0.906121
plch1-like	0.584409	1.46706	1.2388	0.932495	0.73685	1.26425	1.48239	0.707815
LOC100487198	0	0	0	0	0	0	0	0
LOC100497889-like	0.203826	0.534977	0.0946715	0.115308	0.0534045	0.323618	0.478309	0
Xetrov90013709m	3.90161	5.10292	5.3476	2.27461	8.71551	14.0998	3.44421	1.28245
carhsp1	82.1714	157.693	94.129	78.8308	89.9125	142.895	150.134	70.1305
slc28a2	0.409103	0.602235	0.526389	0.696514	0.604821	0.474884	0.75069	0.351049
slc28a3	0.224409	0	0.114753	0.0435156	0.336189	0.0262129	0.105481	0.118574
nrn1	0	0.79826	0	0.50756	0	0.384117	0.642269	0
lztr1	2.69565	11.6275	4.41431	4.92697	3.26075	11.8696	11.6039	2.44961
Xetrov90028754m	0.226854	0.151994	0.527178	0.100916	0.394132	1.23099	0.364958	0
LOC101734878	0	0	0	0	0	0	0	0
LOC100498398	0.552901	3.04844	0.558077	0.370856	0	3.47953	2.97219	0.558025
LOC100498393	0.292981	0.236576	0	0	0	0	0	0
LOC101734873	0.414884	0.57218	1.43839	0.354112	0.388435	1.08174	0.9074	1.26545
LOC100498391	1.24922	1.11517	0.65696	1.34984	1.50093	1.92996	1.78314	0
LOC100498396	0	0.132759	0	0	0	0	0	0
agbl4	0	0	0	0	0	0.786253	0	0.521183
LOC101734880	2.77983	4.58122	2.79511	3.42218	2.80086	1.83501	3.88655	1.18612
LOC100497717	0.073131	0	0.0647835	0	0	0	0.143295	0
prss3	0	0.159545	0	0	0.389004	0	0.225634	0
LOC100498380	0.102549	0.365276	0	0	0.230879	0.214821	0.0945005	0
Xetrov90030382m	9.17478	17.6981	8.01697	9.56735	8.87658	8.86133	14.2958	6.47885
cd97	0.636338	2.688	1.58604	2.37683	0.571006	1.16029	1.81669	0.456374
cd93	0	0	0	0	0	0	0	0
Xetrov90000482m	0	0	0	0	0	0	0	0
Xetrov90015423m	0	491.666	3.0257	403.558	256.339	9.53572	541.519	0
myo1c-like	37.6123	72.125	48.2366	42.8561	42.7264	47.2832	67.3389	32.6699
LOC100498388	1.65304	2.24138	2.25431	1.88409	1.57131	2.48242	2.4576	2.33744
fam13b	0.474373	0.946844	0.528696	1.17237	0.864096	0.789488	1.0883	0.659687
fam13a	2.98428	13.4628	5.09065	6.06215	3.29759	11.8899	11.756	2.98391
Xetrov90000030m	0.0455986	0	0	0	0	0	0.0552315	0
LOC101733069	0	0	0	0	0	0	0	0
Xetrov90013754m	0	0	0	0	0.247666	0	0	0
LOC101733063	0.948325	1.43267	0.470317	0.586075	2.81656	0.883156	1.68274	0.573837
Xetrov90027348m	0.43857	1.40307	0.598369	0.252024	0.890335	0.220513	0.814526	0
Xetrov90028401m	0	1.69519	0.414637	0.278477	0	2.01367	2.17612	0.146776
dis3l	12.7936	32.7259	13.2573	13.0046	9.20162	23.5819	30.8387	6.5338
Xetrov90002282m	0	0	0	0	0	0	0.101941	0
Xetrov90026350m	49.2865	75.5495	59.3693	52.3576	56.1623	48.1408	78.6321	43.3377
LOC100492536	1.46998	0.75178	0.77831	0.593132	0.107546	0.712202	0.373962	0.293329
MGC107849	0.381806	0.431474	0.11535	0.511858	0.163356	0.126748	0.111418	0.238445
LOC100496446	1.11984	1.17822	0.854426	1.20857	1.17516	1.42445	1.13568	1.27175
aup1	25.6728	41.4761	29.5175	23.7384	17.5238	33.4678	42.2456	30.5316
LOC100496442	23.0634	56.063	25.0258	33.4265	30.2196	32.0572	46.2617	25.4886
LOC100496443	4.58308	18.0972	6.28777	7.48275	5.80954	11.1573	13.1861	5.99552
MGC107841	3.98722	9.10909	4.22614	4.69854	4.5904	6.60174	9.26013	5.22997
Xetrov90024852m	0.017811	0.0200518	0.0358137	0	0.0760991	0	0	0.0357323
Xetrov90004374m	0.123396	0.228736	0.106334	0.121194	0.05949	0.114191	0	0
slc4a1ap	19.1538	28.2211	24.9748	24.9231	18.8361	31.1046	29.4925	20.0655
Xetrov90014626m	0.113273	0.116856	0	0	0	0	0	0
LOC100494970	0	0.306109	0	0.154177	0.0416007	0.139635	0.08917	0
LOC100494977	0	0	0	0	0	0	0	0
spire2-like	7.78582	31.952	7.66974	9.54923	6.80568	21.1879	31.3326	3.72943
LOC100486204-like	1.55858	10.485	2.29242	3.54429	3.0435	5.75328	8.95196	1.73855
suz12	77.5789	141.506	100.48	66.7001	65.8645	98.0349	136.677	67.1035
Xetrov90017497m	0	0	0	0	0	0	0	0
Xetrov90015424m	390.589	774.942	426.164	565.019	580.346	414.575	873.471	337.027
Xetrov90028881m	0.38647	0	0.127551	0	0	0	0.705114	0
Xetrov90004459m	1.44275	0.662791	0.73314	0.124186	0.217036	0.341433	0.602445	0.32655
LOC100496190	4.4672	5.0998	1.75721	4.04965	5.8464	5.05004	6.6332	3.87544
myrip	0.0416948	0.12946	0	0	0.0806045	0.316926	0.09558	0.101626
Xetrov90026975m	0	0.24751	0	0	0	0	0.192971	0
setd1b	14.1899	46.0312	20.954	16.555	14.8026	34.2818	44.2028	13.7316
Xetrov90019767m	0.281366	1.18436	0.566311	0.768752	0.412662	1.5681	1.33682	0.485945
Xetrov90027875m	134.382	178.584	158.252	108.709	171.635	136.686	152.98	164.376
lrrc15	0	0	0	0.0480525	0	0	0	0
Xetrov90009918m	12.0423	15.3926	16.9565	8.43215	12.082	7.43233	13.8054	18.7675
Xetrov90017201m	0	0	0	0.533335	0	0	0.232823	0
Xetrov90008820m	0	0	0	0	0	0.498247	0	0
mysm1	1.71446	5.8174	3.44604	3.44567	2.26248	3.899	4.79833	2.0943
ccdc66-like	6.09629	10.6799	8.25839	8.42653	5.77391	11.5292	9.71296	6.602
nup107-like	14.3503	55.2221	19.2455	17.295	15.3931	35.7706	51.3891	12.5923
ccdc103	8.19684	5.08767	9.5498	11.8312	12.5369	3.31837	5.43591	8.5183
ccdc104	15.2177	17.7034	21.157	21.6717	17.2998	23.5753	18.3986	21.0359
LOC100495083	0.0379009	0.327678	0	0.0398567	0	0.378474	0.412409	0
Xetrov90004873m	1109.76	1623.49	1220.76	1191.08	1005.11	908.164	1441.86	1302.4
tfcp2l1	114.392	22.7138	105.219	43.5774	67.0983	55.8184	55.3672	75.8128
ibtk-like	0.908879	2.70277	0.96463	0.826824	1.00257	1.94599	2.43526	0.993069
Xetrov90006768m	1.84903	2.5222	2.98433	4.45678	4.70213	4.05173	3.14604	6.01817
cadm2	0.252959	0.56995	0.368138	0.302954	0.314292	0.0868095	0.312714	0.302211
hlcs-like	3.03335	8.24175	4.00415	3.65247	2.72449	6.4396	8.90366	3.50975
Xetrov90007812m	0	0.386103	0	1.1436	0	0	0.410214	0
LOC100487305	0	0.454487	0	0.0115832	0	0.0061939	0.279568	0
LOC100487306	0	0.342152	0	0	0	0	0	0
Xetrov90030421m	0.197057	2.39861	0.420386	1.23198	0.192162	0.921253	1.17402	0
Xetrov90006929m	0.491051	0.357153	0.395024	0.888402	0.274505	0.73395	0.798706	0.790705
egf	0	0.143252	0	0.0495677	0	0.095187	0.058736	0
Xetrov90030066m	3.47452	10.6719	4.41099	4.00595	4.82423	5.12866	12.4036	3.33271
Xetrov90024587m	0.151128	0.0780825	0.089436	0.0812385	0.14547	0.181814	0	0.190338
dlg2-like.1	1.04712	2.27845	1.31369	1.32198	0.492993	2.95329	1.69836	0.808235
dlg2-like.2	0.755811	1.156	0.866168	1.31618	0.676921	2.33125	1.36199	0.83269
Xetrov90010170m	0	0	0.287112	0	0	0.32197	0.253453	0
LOC100490903	0	0.183311	0.223984	0.086911	0.0643975	0.12034	0.177728	0
LOC100490902	0.255783	1.77805	0.484171	0.495995	0.75349	0.151747	1.21655	0.346101
mtmr7-like	0.148006	0.675303	0.0547055	0.207486	0	0.0850488	0.582866	0
Xetrov90003876m	0	0	0	0	0	0	0	0
Xetrov90009945m	0	0	0	0	0	0	0	0
ostf1	155.463	233.286	146.112	156.918	128.201	222.908	195.029	160.081
Xetrov90021902m	0	0.0969085	0	0	0	0	0	0
LOC100494025	0	0	0	0	0	0	0.080601	0
LOC100494026	3.21676	4.94902	4.39401	3.90396	2.93319	4.67927	3.82961	4.10754
Xetrov90010508m	0	0	0	0	0	0	0	0
LOC100497220-like	3.67537	1.86227	4.5183	5.93784	2.57912	1.89305	1.49452	2.72873
Xetrov90026499m	0	0	0.0907035	0	0	0	0.61537	0
Xetrov90030608m	0	0	0	0	0	0.201194	0	0
LOC100145348	0	0.132257	0	0	0	0.250298	0	0
mhc1b2-like	0	0.055242	0	0	0	0.143522	0	0
tipin	31.0471	47.8318	33.0743	46.1012	33.8287	50.9156	45.9224	25.4207
LOC100145345	0.657208	0.721517	0.743112	0.52192	1.25377	1.55749	1.257	0.192205
Xetrov90018092m	0.541213	0.167544	0	0	0.106387	0.306862	1.19568	0
Xetrov90029832m	1.08633	0.309199	0	0.484353	0.215642	0.308399	1.34328	1.18808
Xetrov90023901m	0	0	0	0	0	0.34477	0.76567	0
LOC101734404	0	0	0	0	0	0	0	0
LOC101734405	0	0.052273	0	0	0.0487863	0	0	0
LOC101734406	0.765763	1.82609	0.252845	0.189186	0.205243	1.64976	2.18892	1.24994
Xetrov90008066m	22.3356	34.2272	24.5868	22.0972	23.498	28.9702	22.0865	24.5707
LOC101734408	0	0	0	0	0	0	0	0
Xetrov90010007m	0	0.0907315	0	0	0	0.117059	0	0
LOC101731235-like	1.12106	10.9176	3.37391	0.00080218	2.8757	0	4.07043	0
LOC100492393-like	1.22201	2.89961	2.34769	4.14474	2.15932	7.88156	4.74232	1.45912
Xetrov90026433m	108.452	179.721	126.951	126.615	107.018	139.419	181.845	110.635
tpx2	271.635	363.896	308.43	294.373	251.657	363.194	356.539	216.796
shisa4	0.053622	0.315019	0.386373	0.119722	0.0856095	0.173315	0.294876	0.108241
lcor-like	8.73006	14.7648	11.3061	10.2941	10.5877	13.4542	13.3238	11.0318
c11orf73	0.897715	1.04241	1.68483	0.894145	1.5414	0.790098	1.87665	1.07758
shisa7	0	0.0752405	0	0.065244	0	0.120469	0	0
c11orf74	4.29045	15.4635	6.87149	9.29443	9.37517	12.6319	13.7275	6.65071
shisa2	0	0.405	0.596385	0	0	0.520903	0.196559	0
Xetrov90029532m	0	0	0	0	0	3.97e-06	2.61e-06	0
shisa9	0	0	0	0	0	0	0	0
msi2	37.48	65.2889	31.6715	39.0281	35.4082	62.169	55.0686	41.0038
msi1	20.5267	5.84163	26.8586	18.9135	32.7341	20.0191	10.2729	20.5922
Xetrov90003300m	0	0.0564415	0	0	0	0	0.0484422	0
Xetrov90026797m	0.14612	0.102279	0.401178	0.175902	0.233187	0.786945	0.273456	0.490726
pagr1	40.5347	52.0165	52.2484	47.995	38.9363	50.9699	52.2141	48.6978
Xetrov90029414m	51.8656	61.7185	42.7269	43.6173	28.1189	56.9395	53.3463	29.3477
crp.2	0	0	0	0	0	0	0	0
crp.3	0	0.132153	0	0	0.530468	0	0	0
crp.1	0	0	0	0	0	0	0	0
crp.4	0	0	0	0	0	0.203766	0	0
Xetrov90023502m	0	0	0	0	0	0	0	0
pikfyve	6.37217	26.9613	9.56394	8.99173	7.28325	21.8778	26.9071	5.16744
jarid2	27.0769	55.4905	35.6008	33.675	31.0489	46.0199	54.7859	25.262
Xetrov90015108m	0.174774	0.692647	0	0.834595	0.34477	0.937784	0.0732525	0.177431
st5	0.823705	2.78579	0.943915	5.03261	6.14185	2.14109	2.78078	0
st7	5.27428	14.6148	7.70758	10.4604	4.44149	13.5624	15.7758	3.67879
Xetrov90029344m	2.66578	0	0	1.25295	0	0	1.84917	0
Xetrov90029449m	0.0853022	0.0422606	0	0.120689	0.0374651	0	0.0441047	0
Xetrov90005644m	3.86923	3.85324	4.32402	2.95446	2.01602	3.67478	4.33762	5.12819
syne2	6.92525	20.6024	10.6223	12.9563	8.45758	20.09	17.8483	7.29303
dtl	19.7477	57.8503	28.905	17.1755	21.6162	36.364	55.5211	19.2377
Xetrov90029643m	0	1.09414	0.247306	0.68216	0.198688	0	0.130357	0
Xetrov90029849m	9.4012	81.65	18.1727	18.3995	11.0449	6.7198	9.58299	18.642
gtpbp4-like	56.6915	62.4995	66.5001	72.5227	60.5938	83.4616	63.4478	63.9992
fam105a	0	0	0	0	0.104372	0	0	0
sts	0.5829	2.13901	1.15044	1.80083	1.53593	1.57812	2.06505	0.516872
abcc4	0.378285	1.12171	0.247753	0.316524	0.932334	0.398815	1.11567	0.779926
abcc5	2.04836	6.50261	3.12352	3.84408	2.2026	4.2993	5.40501	2.85179
msmb.3	1.56083	2.90232	1.43334	2.57357	2.77558	5.03826	1.79071	0
abcc3	0.0337385	0.604948	0.0578395	0.21433	0.0163561	0.435853	0.287932	0.0401641
Xetrov90030695m	0.0985015	0.233563	0.519423	0	0.094546	0	1.10884	0
LOC100495706-like	0.120617	0	0	0	0	0.362076	0.138665	0
Xetrov90005747m	0	0	0	0	0	0	0.99845	0
myo6-like	20.0508	19.7077	26.4439	28.1737	24.6852	22.6466	18.7869	20.5034
Xetrov90019450m	3.94833	7.01741	14.9273	35.4372	13.9108	18.8757	3.02287	7.27396
lsr-like.1	91.1973	166.512	126.02	153.064	95.3982	170.163	161.686	84.0461
lsr-like.2	123.688	189.473	137.224	127.084	109.364	163.881	172.163	115.695
Xetrov90015469m	0.0325345	0.0281891	0	0.0568925	0.064207	0.250377	0.0623605	0
ints5-like	6.81314	14.6324	7.77666	7.03692	7.46991	12.9783	16.7421	4.17205
tmem110.2	7.57527	38.5284	9.63113	10.1731	7.47853	22.2219	36.0929	9.41542
cep19	13.9178	5.12942	16.1079	7.90741	10.1044	4.73224	6.33432	10.6781
Xetrov90030827m	117.544	121.884	123.305	99.2553	106.781	86.4564	118.757	93.1617
emc9-like	0.955288	4.93626	1.29574	1.39335	1.02427	3.21875	5.93393	1.42407
Xetrov90029049m	1.70949	0.00121649	1.30875	0.295932	0.000322836	1.11517	0	0.708206
snta1	1.1944	1.30307	0.737383	1.14513	0.530293	1.13067	1.03354	0.892904
setmar	2.08908	3.41145	2.02857	1.75052	2.059	1.22971	2.30869	2.0988
nova2	3.25739	1.05671	3.36215	2.66932	3.55732	1.22265	1.33847	2.05229
nova1	0.0569753	0.0225339	0.149667	0.0634396	0.1746	1.29269	0.182434	0.0402217
LOC101734120	3.68298	2.38618	0.000120449	5.31958	3.69556	0.139149	0	0
Xetrov90026620m	27.4983	15.5576	21.1264	19.006	47.3761	6.07958	21.3171	25.7584
LOC100488561	5.14651	29.3363	7.46443	8.4992	4.9833	16.66	22.9277	3.36408
LOC100488562	0	0	0	0	0	0	0	0
sugt1	24.7524	42.7627	29.0343	35.3792	36.5006	33.9736	39.181	22.3639
LOC100488567	0.203995	0.288235	0.183889	0.139659	0.126383	0.0403293	0.416577	0.298465
Xetrov90015155m	0	0	0	0	0	2.70559	0	0
klhl42	3.89543	10.9133	4.91538	4.04905	3.12001	9.06339	10.5945	2.50473
klhl41	0.074553	0.149311	0.064059	0.134502	0.108153	1.14135	0.363953	0.271426
klhl40	0.0820016	0.0342606	0.162725	0.0464183	0.0497314	0.61987	0.415895	0.184901
LOC100497344-like	3.98783	9.2945	2.9754	5.13837	2.56842	7.86511	9.29464	1.52865
Xetrov90029279m	0.553773	1.22826	0.426062	0.293863	1.13838	1.14422	0.846705	0.29062
dnaja3	20.9293	42.6626	25.7642	31.7333	18.302	37.3383	40.0444	18.8673
Xetrov90003320m	3.50594	5.1301	4.40717	4.15568	0	2.80427	5.88504	6.93096
c4orf47	0.739261	0.497109	0.561658	0.791138	1.65675	0.474973	0.25802	0.608806
Xetrov90011481m	0.576388	4.61338	0.929716	1.74066	0.946033	2.75082	3.97686	0.234626
LOC100485711	0	1.62538	0	0	0.492355	2.62773	3.60252	0
Xetrov90013151m	0.145461	0.103603	0	0.0699235	0	0	0.125641	0
mctp2-like	2.21115	11.8592	4.70603	3.14135	3.43552	7.97436	9.91681	2.64886
Xetrov90006846m	0	0.103798	0	0	0.052275	0.0571065	0.140901	0.106943
Xetrov90030849m	0	0	0	0	0	0	0	0
Xetrov90026715m	2.50002	1.35708	2.56501	13.1212	0.748315	1.02504	0.405712	3.64469
Xetrov90014959m	0	0	0	0	0	0	0	0
Xetrov90020983m	0	0.066996	0.111725	0.185544	0	0.0845315	0.208503	0
sppl2a	9.24479	17.2203	8.12424	11.0174	10.0992	9.32535	15.7068	6.79379
sppl2b	14.6919	31.1782	17.2983	20.4368	19.7709	23.8166	27.3773	12.0613
Xetrov90024436m	0	0	0	0	0	0	0	0
LOC100486051	2.48501	1.76835	2.04308	2.097	1.72121	2.6696	1.69518	4.71888
Xetrov90009297m	0.0318688	0.0711875	0.0457775	0.0241067	0.0157234	0.063354	0.171657	0
Xetrov90018967m	0	0	0	0	0	0.117343	0.103259	0
fem1b	11.56	39.8121	14.27	13.124	14.1857	25.0701	36.9273	9.85459
Xetrov90002534m	0	0	0	0	0	0	0	0
Xetrov90019637m	1.34174	0	1.11637	0.337666	1.13198	0.834951	0.262203	0.336527
Xetrov90001024m	0	0.0406881	0.093191	0	0	0.021729	0.0271685	0
g3bp1	226.788	270.315	249.986	309.856	283.586	273.413	258.357	217.856
g3bp2	87.4385	110.48	99.0062	98.8295	91.7122	100.581	112.528	90.1523
Xetrov90020637m	53.8983	35.2336	46.8892	71.608	48.1414	35.907	27.8159	47.3517
tcaim	1.06453	2.85651	1.84547	1.28819	0.981491	2.75603	1.61753	1.39441
Xetrov90025872m	0	0	0	0	0	0	0	0
ecm1	8.79036	15.8096	10.2009	10.9136	8.82896	11.0657	11.8667	9.89101
Xetrov90027821m	0.507105	2.19921	1.19061	3.66461	2.35705	4.34692	1.05988	0
capn7	2.95986	8.20135	4.49684	5.38033	5.26087	8.02788	7.9741	2.07967
capn5	56.2289	87.9758	63.4823	51.7858	46.0046	67.3698	83.3363	45.0863
Xetrov90009780m	0.669515	0	0.331487	0.71965	0.558125	0.437866	0	0
capn2	9.64513	17.5428	14.0866	7.886	11.1375	14.7514	16.2398	11.2234
LOC100488360-like	0.174183	0.843398	0.237715	0.289686	0.217085	0.644346	1.04137	0
zbtb22	0.33747	0.467236	0.13009	0.526545	0.164634	1.00488	0.337438	0.379572
zbtb20	0.0326532	0.241972	0.038822	0.0979483	0	0	0.0338301	0
zbtb21	5.36391	17.7967	8.65026	5.79237	6.16357	12.6966	15.971	5.60761
zbtb26	5.11397	17.5761	8.43041	9.34409	9.62497	18.7824	18.6887	7.3163
capn9	8.28045	19.7804	11.3985	11.2073	11.1532	17.9791	18.8125	7.14663
capn8	24.335	1.01606	24.3805	15.2328	32.8762	0.582256	1.63894	25.2366
Xetrov90025673m	0.899265	1.48382	1.16907	0.488748	0.869598	0.770077	1.68056	1.3733
tmem200a	0	0.755053	0	0.0592925	0.127363	0.330995	0.212616	0
Xetrov90000181m	0	0.83551	0.240148	0	0	1.44879	0	0
Xetrov90028570m	0.50594	0.217071	0	0	0.332204	1.88e-06	0	0.718007
Xetrov90012828m	1.10804	0	0	0	1.99705	0	1.34066	0
nudt22	143.869	69.7023	98.0499	73.1911	101.671	60.0861	87.1312	76.9219
nudt21	84.5534	84.6027	90.8318	82.9724	90.4036	68.3243	83.376	70.1171
LOC101730777	0.0961265	0	0	0.62772	0	0.107146	0.209826	0
LOC101730775	0.445841	1.0877	0.196592	0.147733	1.03942	0.389584	0	0
srrm1	114.746	105.878	137.796	136.431	115.896	159.351	107.819	145.872
srrm3	0	0	0	0	0	0	0	0.313477
srrm2	83.9468	104.207	101.596	89.1235	82.8473	108.717	104.068	79.2102
Xetrov90028617m	0	0	0	0	1.39787	0	0	0
irg1	123.466	165.735	110.671	49.9787	111.291	172.718	215.425	93.0058
Xetrov90028415m	0	0.246043	0.320089	0	0	0.89841	0	0
Xetrov90024201m	4.99193	5.90622	7.8778	4.21858	8.48836	7.89431	10.1158	2.2559
Xetrov90000917m	0	2.79e-05	0.548575	0	0	0	0	0
pde7a-like	32.9111	60.6368	43.9503	26.8783	28.8824	42.9168	60.376	34.6756
Xetrov90000136m	0	0	0	0	0.774695	0	0	0
zrsr2	26.4479	36.114	37.9298	50.8135	41.5445	62.7075	35.271	39.7575
napg	3.22933	10.9407	4.73355	5.45543	3.81668	8.78037	9.61383	2.18225
napb	1.42039	1.26789	1.2754	0.777804	1.55824	1.32208	1.33316	2.31439
napa	10.3061	16.6913	12.8231	11.6996	12.352	13.3299	16.5381	11.5834
gmpr2	0.203902	0.5689	0.473292	0.361469	0.665227	1.17244	1.16204	0.102851
Xetrov90019742m	1.15045	0	0.830305	0	0	0	0	0
Xetrov90025381m	4.08205	8.17102	5.34176	4.11517	4.34455	6.60909	7.16185	6.44568
Xetrov90009631m	0	0	0	0	0	0	0	0
Xetrov90026161m	0	0	0	0	0	0	0	0
slc25a51	0.598796	2.00922	0.509352	0.558052	0.631676	1.62553	1.9484	0.37933
ero1lb	4.55842	8.72743	6.51152	4.4561	5.79567	7.3811	8.60663	5.32884
agbl1-like	0	0	0.050956	0.0621235	0.0287299	0.0546248	0	0.143033
Xetrov90018730m	0	0.088601	0	0	0	0.237619	0	0
Xetrov90000049m	0	0.0459374	0	0	0	0	0.0456546	0
lrrc45-like	2.15504	12.9897	1.8964	4.3266	2.62663	12.5554	10.8575	1.38888
Xetrov90015956m	0	0	0	0	0	0	0	0
Xetrov90021955m	0	0	0	0	0	0	0	0
fgf23.1	0	0	0	0	0	0.0902795	0	0
LOC101731918	0	0	0	0	0	0	0	0
fgf23.2	0	0	0	0	0	0	0	0
LOC101731916	0	0	0	0	0.087241	0	0	0
LOC101731911	0	0	0	0	0	0	0.114815	0
LOC101731913	0.694547	3.87199	1.46928	0.740952	0.385636	2.6946	4.26319	0.203675
Xetrov90016748m	16.6012	20.6009	20.2932	13.4781	23.762	11.1347	22.2547	15.0979
LOC100496185	0.113708	0.458798	0.118932	0.393695	0.302945	0.0363409	0.284046	0.162187
amfr	25.028	48.2595	31.6786	27.3547	28.805	34.9543	47.08	22.4423
LOC733978-like	17.5609	21.3681	21.2471	13.573	19.4568	23.1031	27.6811	17.0976
ptcd1	8.07644	15.8988	12.5612	10.0976	10.8989	15.1685	13.3517	10.9911
bicd2	13.9481	25.8967	19.727	20.5935	18.3925	29.9048	22.2836	16.8286
bicd1	2.17997	2.26941	2.19518	3.05183	2.2184	2.2992	2.20544	1.71315
fam211b	12.6569	15.4928	15.2617	18.3869	10.4064	7.55637	9.1617	9.04721
ankrd35	19.4069	33.3171	25.6079	30.0058	17.1705	31.5003	28.9345	18.6214
pias2	6.9216	14.9436	8.66096	9.07441	6.43252	12.5662	13.666	6.27884
pias1	21.467	83.3962	31.9991	23.2848	24.6276	51.0446	80.7018	20.6628
pias4	36.7405	92.8329	46.9084	41.2433	41.325	63.8969	90.3447	35.849
phtf2-like	7.95268	33.0849	11.7437	11.1958	10.6121	19.1711	30.3054	8.59723
sec24a-like	39.389	61.062	47.8122	31.9026	37.5698	42.6568	61.0299	39.2071
uts2b	0	0	0	0	0	0	0.186262	0.445063
bmp7.1	9.49163	0.537216	8.56358	5.91561	13.8073	0.881845	0.781416	10.8002
bmp7.2	171.412	262.236	164.201	101.276	132.707	116.382	270.937	101.642
LOC101733455	2.95291	1.42098	2.75739	4.24598	0.074012	1.69833	1.74054	0
LOC101733452	0	0	0	0	0	0	0	0
exd2	15.3244	62.2786	18.7642	17.7204	13.043	41.0044	56.2272	9.54183
LOC101733450	0	0	0	0	0	0.303681	0	0
lmod1-like	0.227133	0.0473421	0.103073	0.0692364	0.166023	0.160784	0.110209	0.257759
kiss1r	0.203826	0.050043	0	0.299409	0	0.367864	0.100181	0
gss	0.150378	0.4794	0.352584	0.638265	0.53089	0.828203	0.198862	0.182549
gsr	6.67347	7.36032	7.11245	6.04199	7.16885	6.19917	7.23088	4.13623
chmp2b	64.8816	79.4372	69.4866	104.77	73.6606	103.006	73.382	57.4171
kiss1b	0.852115	0.495338	0	0	0	0.272538	0.214817	0
gsc	0.149323	0.683549	0.273984	5.94627	0.064489	3.71631	2.49223	0.835772
stard9	0.584019	0.809268	0.610522	0.664143	0.598775	0.991672	0.740456	0.248198
Xetrov90027896m	0	0	0	0	0.0335092	0	0	0
gsn	30.0494	55.3028	37.136	36.1469	27.7128	56.2525	52.283	22.0293
Xetrov90008421m	0	0.142836	0	0.631652	0.579883	0.95652	0.438405	0
LOC100488530-like	0	0	0	0	0	0.461209	0.197685	0
Xetrov90003447m	0	0.132156	0	0	0	0	0	0
arhgap1	11.4204	20.9105	16.7818	14.4611	10.3505	15.3533	21.7278	9.69267
Xetrov90000096m	0	0.0531185	0	0	0	0	0	0
LOC100497938	0.622127	0.394234	0.22552	0.1704	0.275008	0	0.0987505	0
ptar1	16.3656	39.0121	18.7864	21.4215	16.8418	30.7818	35.8983	13.2595
LOC100497937	0	0	0	0	0	0	0	0
ptgr1.1	1.39163	2.31826	1.77254	2.54786	2.53009	0.858132	1.15621	0.398906
ptgr1.2	9.76625	10.9391	6.98169	8.12552	6.96763	8.48223	11.2857	5.3534
kptn	3.59862	8.4545	5.02497	5.77131	5.28793	6.397	5.79951	3.36719
LOC101735110	0	0	0	0	0	0	0.039471	0
LOC101735113	14.2523	15.7279	12.41	15.856	15.7244	12.4501	15.0786	8.9943
LOC101732324	0	0	0	0	0	0	0	0
Xetrov90008374m	0	0	0	0	0	0	0	0
LOC101735117	0	0	0	0	0	0	0	0
LOC101735116	0	0.302165	0	0.20696	0	0.134374	0	1.29985
LOC101735119	0	0	0.163781	0	0	0	0	0
a1cf-like	0	0.217063	0	0	0	0	0.0543215	0
LOC101732329	0	0	0	0	0	0	0	0
LOC101732328	0.249533	0	0	0.451338	0	0	0	0
Xetrov90027743m	0	0	0	0	0	0	0	0
Xetrov90024041m	0	0.119607	0.33672	0.077368	0.162683	0.369347	0.341646	0.256754
rab3gap2	2.61388	6.35802	2.7521	2.87452	2.08115	3.31442	5.3806	2.7526
Xetrov90000587m	0	0	0	0	0	0	0.163312	0
rab3gap1	12.074	23.1673	14.6783	10.2166	9.63607	15.5471	22.4538	10.7666
LOC100485767-like	0.952125	1.95488	1.44203	2.32052	0.970781	1.25353	1.14538	0.994747
Xetrov90020021m	0.234209	0	0	1.28649	0	0.7788	0.239823	0
LOC100491698	0	0	0	0	0	0	0	0
Xetrov90026580m	0	0	0	0	0	0	0	0
id4	3.87227	0.374277	3.89475	2.63488	6.77252	1.71772	0.463693	3.49236
id2	160.781	86.8225	153.025	101.967	246.671	52.1497	82.3832	94.9103
id3	535.823	325	579.068	424.048	537.569	257.872	339.177	586.696
Xetrov90023370m	0	0	0	0	0	0.0751689	0.0327455	0
Xetrov90008979m	7.96359	10.228	9.87289	6.52822	7.27701	7.5151	10.2363	7.05439
LOC100158581	0.135556	0.785504	0.144486	0.24556	0.269008	0.534532	0.634803	0.0493069
LOC100158585	0.069366	0.143398	0	0.0622025	0.13364	0.090489	0	0.173663
ankfy1	6.03019	15.0847	7.66815	6.69165	6.74012	10.3251	13.4491	4.77733
LOC101730713-like	0	0.111915	0	0.074807	0.16086	0	0	0
LOC100487159-like	35.7714	36.637	39.2758	31.5231	47.4526	28.6496	41.7397	25.4935
LOC100145581	0.342963	2.02595	0.291855	0.455232	0.420552	0.491086	1.23552	0.0797079
Xetrov90004671m	0	0	0	0	0	0	0	0
Xetrov90013835m	0	0.308944	0	0	0.285633	0.97911	0.310256	0
urb2	1.10876	3.79842	1.40681	1.18979	1.92359	2.44186	3.39461	1.90652
urb1	6.1041	14.7789	8.23232	6.49599	5.69241	10.7349	14.4052	5.43931
calhm3	0	0	0	0	0	0	0	0
ids	3.3472	7.968	2.26483	3.19226	2.64094	5.69986	7.3586	2.0721
LOC101734241	0	0	0	0	0	0	1.13194	0.793804
LOC101734247	5.53933	11.9722	7.01682	8.81483	6.37762	16.7211	9.60051	2.28668
ide	43.5191	71.5627	55.1495	51.6133	47.9226	49.4156	68.7077	36.6713
Xetrov90014145m	0.344785	0	0	0	0	0	0	0
LOC100485054	0	0	0	0	0	0	0	0
Xetrov90013400m	0	0	0.101754	0	0	0	0	0
bves	7.09733	18.1551	7.4413	7.29113	5.62056	12.4051	18.5718	7.86981
stmnd1	2.74307	1.82383	0.942325	5.55072	0.715255	0.211774	0.128768	4.61684
Xetrov90002626m	0	0	0	0	0	0	0	0
Xetrov90027372m	0.268067	2.49993	0.698807	0.404831	0.363769	1.36216	0.381173	0.694448
LOC100494341	0.104782	0	0	0	0.0775335	0	0	0
Xetrov90020328m	14.0135	32.1405	17.6054	15.0412	14.1722	19.4486	28.7629	12.8443
LOC100494342	0	0	0	0	0	0	0	0
LOC101731149	0.0729185	0	0	0	0.0547135	0.064336	0.0656285	0
LOC101731146	0	0	0	0.194151	0	0	0	0
Xetrov90023207m	0.473687	2.39377	1.62017	1.22545	0.707528	3.40128	3.27181	0.880657
LOC101731145	0	0	0.283341	0	0	0	0	0
Xetrov90017434m	37.9432	35.0906	49.1284	21.8256	46.6502	49.9387	30.2464	61.9025
impad1	17.1136	32.121	22.0253	19.7304	17.1734	30.2315	30.1554	15.8226
Xetrov90017192m	137.887	100.892	141.337	109.601	101.919	142.341	102.427	122.839
inf2	10.3191	30.802	15.3581	12.6391	10.5549	24.3749	28.6025	10.9273
murc	4.15073	6.50584	4.57395	4.58436	4.51691	5.23456	5.69083	6.43161
Xetrov90012175m	0	0	0	0	0	0.87591	0	0
ppih	83.4732	88.8539	79.9291	80.5608	88.3693	76.3389	78.0287	62.5337
Xetrov90026832m	0	0.465347	0	1.19871	0	0	0	0
Xetrov90020116m	0	0.796805	0	0.153295	0	0	0	0
tgfbrap1-like	3.14792	17.992	5.82409	3.63631	4.68729	10.1372	16.4173	2.19582
adamts20	0.048052	0.200424	0.0481029	0.136218	0.0391611	0.105365	0.0440765	0.0482522
ebf1-like	0	0.333881	0.0784125	0.070762	0	0.713128	0.28888	0
Xetrov90027427m	0	0	0	0.399107	0.438957	0	0	0
comt.2	10.3925	20.053	10.5331	14.2043	11.3408	15.5364	19.9585	6.52714
Xetrov90004462m	0	0.0202464	0	0.0725025	0	0	4.69e-06	0
Xetrov90027289m	0	0.188657	0.0306334	0	0.692165	0	0.190701	0
c1orf35	64.6385	49.2634	87.5888	93.2514	70.4217	91.3885	47.9945	90.2857
atp6v1g2	0	1.07172	0	0.408658	0	0.998385	1.39604	0
atp6v1g1	44.9477	46.9111	40.0587	62.1989	40.949	65.2891	48.5812	34.9336
Xetrov90007915m	0	0.465205	0.530555	0	0	0	0.54217	0
LOC100493580	44.3344	80.141	55.8465	68.5413	61.041	50.8541	63.2266	60.8769
LOC100493581	2.12004	2.76913	2.44724	1.61485	1.49941	3.38401	3.15236	0.956857
galk1	2.77014	2.87081	2.44239	2.72078	1.81536	3.91758	3.24057	1.98565
galk2	5.53999	10.6813	6.98176	6.16148	5.08953	12.0277	10.2364	3.76226
LOC100497696	1.0819	0.268873	0.833533	0.793354	0.919128	0.848063	0.943693	0.79853
Xetrov90027003m	0	0	0	0	0	0	0	0
LOC100486876-like	2.92724	7.26409	2.91913	4.03622	4.56198	4.54252	7.22061	2.5449
LOC100485589	0.909771	1.55581	1.36084	1.185	1.44589	3.49325	2.09502	0
neil3	7.26472	12.289	9.76843	10.8368	8.57285	17.8313	11.21	9.3702
neil2	0.0751405	0.182387	0.105629	0.209189	0.122438	0.079949	0.238817	0
LOC101730237	2.51193	5.11829	2.97583	2.88786	3.25686	5.11874	5.45452	3.70512
LOC100485581	0	0	0	0	0	0	0	0
LOC101730232	0	0	0	0	0	0	0.563252	0
LOC100485583	61.5693	96.162	56.5614	56.9676	65.8486	76.7755	90.8549	109.112
Xetrov90030234m	0	5.08e-07	0	0	0	0	0	0
ostn	0	0	0	0	1.12977	0	0.400807	0
cnksr1	10.6023	25.5069	13.014	13.8235	12.6618	17.8016	22.43	10.0818
ostc	39.9553	36.6673	36.8867	27.9459	49.7525	29.8722	39.8897	30.569
cnksr3	6.39997	18.6503	8.13536	10.1709	7.48973	15.4368	17.0987	6.59318
mcrs1	43.2062	59.2966	46.6553	46.1317	50.8394	47.0322	58.9635	36.2399
Xetrov90029430m	12.7738	27.5408	7.11796	9.59825	9.17078	17.5089	33.1189	2.00773
Xetrov90027038m	0	0	0.189903	0	0	0	0.186262	0
ccdc109b	21.4565	28.3535	20.0382	27.9245	25.2833	25.1066	29.4152	18.111
Xetrov90027449m	0	0.45768	0.348076	0.16637	0.957035	0.386842	0.323379	1.20492
b4galt2-like	1.94645	6.04493	2.90438	2.11294	2.0205	5.12101	5.63969	1.36686
LOC100492187	0	0	0	0	0	0	0	0
Xetrov90028813m	0	0	0	0	0	0	0	0
slc46a3	0.374451	1.4411	0.162304	0.196249	0.132014	0.357509	0.504119	0.171388
Xetrov90026537m	0	0	0	0	0	0	0	0
slc46a1	1.05094	0.830789	1.06705	0.819056	0.905509	0.428129	0.965927	1.09719
stx8	11.0379	15.214	9.79633	10.6972	10.7644	14.3962	13.1675	12.7886
robo2-like	0	0	0	0	0	0	0	1.9523
stx3	0.440547	0.652063	0.88795	0.411149	0.703396	1.40829	1.41848	0.404203
stx2	4.34142	20.7055	5.55969	5.70747	4.3964	14.4816	19.182	4.06049
stx5	28.5035	49.4627	29.5628	32.5787	33.1908	33.2854	48.6327	25.2661
stx7	2.50428	12.61	4.06238	7.7021	5.21623	13.3323	11.3228	4.62601
stx6	22.6879	37.8655	27.3266	39.8499	24.3174	12.5237	19.1616	21.2821
Xetrov90023034m	0.141396	0	0	0.125138	0	0.080917	0.308652	0
Xetrov90017647m	0.301504	0.093479	0.181074	0.697906	0.322862	0.255155	0.27194	0.146367
Xetrov90003056m	0.533575	0.428855	1.56692	0.842075	0.453026	2.663	1.36624	0.497434
Xetrov90030537m	0	0.683215	0	0.329436	0.224832	1.03727	5.20161	0
ola1	29.0298	30.8483	30.0574	34.7735	26.6758	32.3936	31.4844	23.3331
Xetrov90018947m	1.07404	0	0	0.62649	1.39249	0.981355	0	0
Xetrov90012900m	0.177577	0.422174	0.076503	0.0799705	0.0856995	0.34893	0.628907	0
Xetrov90029595m	0.259562	0.921358	0.345473	0.618182	0.503991	0.705833	1.07897	0.0717412
Xetrov90026206m	0.176041	0	0	0	0	0	0	0
Xetrov90004197m	0	0	0	0	0	2.02919	0	0
kcp	0.0105892	0.0664929	0.0748985	0.0732655	0.0261381	1.04837	0.392645	0.0212176
ctdsp1	13.1644	28.4717	13.8031	11.9329	10.4885	17.3156	25.0603	5.79046
ctdsp2	11.776	28.6003	15.0256	14.0802	16.9746	25.3318	27.6621	13.5268
tnip2	1.079	1.8092	1.69962	11.9377	1.2289	0.482926	0.480237	0.863231
LOC100486436-like	0.0321023	0.0857035	0	0	0	0	0.0367822	0
olah	4.10496	4.77431	3.57635	3.35729	4.85733	1.66468	4.39227	4.46349
LOC100486775	0	0.149574	0	0.0594765	0	0	0	0
LOC100496859-like	0.0231469	0.205633	0.0550945	0.0660039	0.201827	0.0301802	0.0265126	0.0554354
LOC100496251	0	0	0	0	0.00155981	0.052644	0	0
LOC100496252	0	0	0	0	0.0962235	0.13085	0	0
LOC100486779	0.379276	0.701291	0.0971345	0.274261	0.421063	0.39846	0.738228	0
LOC100488607	0	0	0.163903	0.06205	0.0420849	0.0902645	0.143241	0.519609
rtn4rl1	0	0.059861	0.16007	0.12123	0.0244619	0.245766	0.359537	0
Xetrov90010532m	0	0.120365	0	0	0	0	0.186071	0
LOC100486112-like	0	1.18787	0.434069	1.01516	1.26788	0.242073	0.854255	1.56355
Xetrov90006203m	22.6104	30.4112	31.2314	16.7007	19.8791	21.9742	33.2552	27.4608
ubtd2	16.8473	45.5954	22.9469	20.0628	11.7698	33.3147	47.1924	13.285
ubtd1	34.3458	75.2114	45.3702	78.3877	37.9965	55.6971	67.2689	26.2416
LOC100492274-like	0.055755	0.156647	0	0.228671	0.0444417	0	0.0952875	0
rsl24d1	186.58	57.4804	142.417	175.065	207.163	119.517	55.1667	212.63
Xetrov90023897m	0	0	0	0	0	0	0	0
Xetrov90030595m	0	0	0	0.077311	0.0432311	0	0	0
dus1l-like	20.0633	53.7177	26.8867	23.3729	21.8695	37.8344	46.3312	15.9631
rcan1	3.4262	10.2846	6.28979	4.08399	3.79034	5.62727	10.1403	3.12758
rcan3	1.35773	1.70326	1.67656	1.02276	1.31011	1.41699	1.59135	1.47483
rcan2	5.57457	6.70986	7.0286	5.67642	6.63919	5.82942	6.54039	6.83333
Xetrov90007510m	0	0	0	0	0.063469	0.086175	0	0
pole4	10.5625	19.0086	10.671	19.05	7.58509	12.6567	17.0433	7.72775
pole3	35.0853	30.8257	29.0235	53.1403	29.2787	55.1397	31.2077	29.9865
pole2	28.1528	52.5379	34.4763	28.8683	40.8332	47.8974	49.2625	29.0578
eif4ebp2	55.8963	72.8535	63.1927	53.9793	57.0022	61.3972	70.21	49.962
Xetrov90026333m	1.68087	47.3605	1.56936	12.5538	1.02233	2.57378	3.11864	2.62063
otud7a-like	0.897734	5.48672	1.90196	2.41405	1.4068	3.64113	4.85834	1.06148
LOC100488200-like	0	0.523265	0.244571	0	0	0.135227	0.464277	0
zmat3	6.07297	18.79	6.34981	8.39573	9.08519	12.7757	19.4505	6.43407
nipal3	12.7685	34.5617	15.4021	20.8571	18.4971	31.4295	32.3954	20.4747
zmat5	91.7853	43.5541	77.1303	100.308	92.9509	92.8628	48.8539	112.274
LOC100489552	0	0	0	0.0411825	0	0.119268	0.0997752	0
Xetrov90022716m	0	0	0	0	0	0	0	0
Xetrov90001912m	0	0.0899785	0	0	0	0	0	0
Xetrov90025825m	0.165071	0.338166	0	0.0601365	0	0	0.0769035	0.16744
dtnbp1	0.94256	4.1736	1.23747	2.72025	1.72793	2.8978	3.48499	0.961022
pam-like	1.9336	6.1357	2.24628	2.41916	2.56602	5.76413	5.91409	0.873154
sqstm1	9.38026	15.8466	12.5722	7.80964	7.98212	8.67036	16.01	8.35816
LOC734077	0.596064	2.01218	0.497959	0.671912	0.777573	2.29746	2.34538	0.564719
Xetrov90021483m	5.48116	7.77376	7.19897	5.67062	6.62216	7.38652	7.63541	14.8647
parvb	16.8219	28.5598	19.5885	15.528	15.9979	38.6508	33.1663	18.8983
xrcc3	1.02322	4.28137	0.539486	1.29005	1.29277	2.96548	5.17812	0.310835
xrcc2	1.08773	5.36478	1.37673	1.1022	0.465064	1.58466	6.25011	1.0166
xrcc5	4.65103	9.83985	7.35581	5.10234	5.7752	8.60989	8.53636	5.70498
xrcc4	10.0001	7.14051	10.3063	16.4923	11.426	17.9886	5.90946	7.89165
xrcc6	3.44982	10.9944	5.13667	5.35091	3.79505	12.1941	10.1471	2.4641
Xetrov90026481m	0.344239	0.672101	0.149228	0.188718	0.37877	0.196648	0.38345	0.494536
Xetrov90026186m	5.68759	13.4307	5.66717	4.06128	2.34864	9.34647	13.0192	2.43166
Xetrov90030025m	0.288239	0	0	0	0	0	0	0.745243
rapgef5-like.2	0.877671	0.77498	0.653915	0.755257	0.80573	1.09617	0.60119	0.825115
rapgef5-like.1	9.56619	3.86064	5.03775	5.36	7.70556	5.21685	4.92206	10.9487
tmem248	15.349	39.3044	17.9812	19.1496	19.0863	29.7387	34.225	15.4649
tmem244	0	0	0	0	0	0	0	0
tmem246	2.48533	2.71028	2.75899	2.61786	3.46583	2.41279	3.00059	4.08125
tmem241	3.23264	10.4986	3.64897	3.78172	4.23729	7.29015	9.91671	2.72779
tmem242	1.90637	6.65052	3.04419	1.52013	2.39508	2.47064	5.38432	2.0796
tmem243	4.21487	13.0789	5.08288	4.93168	4.78108	8.83386	12.8506	3.86005
ikbkap	3.58161	7.57484	4.60586	4.99362	4.03644	5.95967	6.81551	3.78493
Xetrov90023920m	0	0.453958	0	0	0	0	2.09e-09	0
ift122	3.31933	6.91652	4.52763	5.11304	4.32651	4.9176	6.26159	3.07022
Xetrov90022838m	0	0	0	0	0	0	0	0
crhr2-like.1	1.83841	10.6896	0	2.7232	4.35562	11.9323	15.3925	0
fip1l1	98.5056	95.8046	115.875	158.183	113.749	162.138	96.1817	117.396
dimt1	9.65619	18.5082	10.6325	9.67548	9.43971	12.4381	18.148	6.11735
mknk2	22.3105	14.9607	27.9771	22.78	21.5325	18.1651	19.4454	18.8345
Xetrov90026288m	0	0	0	0.128957	0.0940495	0	0	0
papolg	21.0582	77.9162	27.8685	26.0232	23.1846	51.8374	71.4406	19.0286
papola	66.5841	100.098	76.8093	73.9499	81.1219	79.9611	91.0776	74.5811
Xetrov90020919m	0	0	0	0.700725	0	0	0.548485	0
Xetrov90029762m	0	0	0.475586	0	0	2.43689	0.00122003	0
fam26d-like	0.715687	0	1.51178	1.37419	1.61902	1.49575	1.27282	1.3691
sh3tc2	0.0893102	0.11676	0.12386	0.0636845	0.0619635	0.924774	1.4694	0.0509586
LOC100487878-like	4.23383	6.27891	4.37432	5.53312	5.48461	5.33798	6.8095	2.30424
Xetrov90028675m	21.4856	18.7302	17.0304	20.9274	24.7016	22.4248	27.1566	25.2248
hras	88.5352	37.5296	88.4166	69.8234	148.812	37.2872	42.6842	99.0291
gpr88	0	0	0.122736	0.0926755	0	0	0.10756	0
gpr82	0.458979	0.376092	0.119649	0.271089	0.097259	0.113328	0	0.261999
gpr83	1.31361	2.31225	1.55553	1.24518	1.64301	2.11246	1.9308	1.11782
gpr84	0.257182	0.338853	0.498105	0.860444	0.357055	0.600125	1.03745	0.577701
gpr85	0	0	0.0490708	0.103304	0	0	0	0
Xetrov90027609m	0	0	0	0	0	0	0	0
Xetrov90018097m	0.541972	1.97999	2.37975	2.25741	1.48636	2.0175	0.396811	1.89486
Xetrov90030906m	0.304957	0.444198	0	0.195389	0.225594	0.134029	0.365432	0
bach2	0.936691	3.38803	1.45194	1.41099	0.936929	1.63891	3.32058	0.839353
bach1	4.73975	18.8004	6.65451	4.02092	4.12734	8.11119	17.0581	2.33862
fgfr3	2.15538	5.01649	2.2204	1.97877	2.20678	3.71888	5.08449	1.92444
Xetrov90028034m	51.7664	53.8374	66.4899	63.0453	48.9244	67.2105	53.182	66.0055
Xetrov90000896m	20.9505	33.9993	23.7236	27.1627	22.1112	30.6001	30.32	22.0524
Xetrov90017011m	1.18724	0	0	0.382856	0	2.05418	0.227705	0
Xetrov90014301m	0.822727	4.48093	0.975787	1.14208	1.06408	1.83016	2.54406	0.748584
trmt2a	32.6341	44.98	34.4338	32.0137	26.5793	46.743	41.6691	25.1904
Xetrov90030313m	0	0	0	0	0	0	0	0
mlnr	0	0	0	0	0	0	0	0
hlx	0	0.081065	0	0	0	0	0	0
c8orf76	21.3205	56.6926	22.4508	27.2741	24.8929	39.3039	48.1561	17.3605
cnga1	0	0	0	0	0	0	0	0
cnga4	0.125247	0.259489	0.06106	0.0925945	0.173238	0.380279	0.26644	0.126606
hlf	0.099084	0	0.171528	0	0	0.0553165	0.227614	0
Xetrov90019103m	0	0	0	0	0	0	0	0
Xetrov90021590m	0.163186	0.365894	0.159998	0.142281	0.140462	0.29289	0.387066	0.109816
snn	2.55819	6.45751	2.84925	2.50355	2.72264	5.67825	6.05203	1.1589
Xetrov90004702m	0	0.119607	0.33672	0.077368	0.162683	0.369347	0.341646	0.256754
Xetrov90021648m	11.2064	13.8175	13.2293	17.0143	20.0008	15.6131	18.7664	14.459
cables1-like.2	1.79323	8.82839	3.91136	2.36855	1.76514	5.84896	8.18246	1.38549
Xetrov90028227m	0	0.177886	0.780585	0.235181	0.253607	0	0	0.708206
Xetrov90001637m	0.08012	0	0	0.0717035	0	0	0	0
Xetrov90030656m	1.92373	1.85672	2.39621	0.666363	1.7165	1.74722	3.09379	2.67818
etfdh	8.17956	12.3482	8.70219	9.33057	8.79833	11.687	11.2718	6.72715
zfp91	9.34915	13.3011	11.3724	9.99192	9.69158	13.7306	14.2313	10.1191
Xetrov90002477m	0	0	0.431621	0	0	0.667945	0	0
Xetrov90028069m	3.56518	3.53865	3.0496	8.19221	4.10579	4.0795	2.95852	3.78549
LOC100135356	0.674585	0	0.59328	0.680886	2.03187	0.392138	0.696275	0.466938
snrnp200	59.0012	55.1376	73.3576	59.7116	82.0752	48.9099	54.9155	54.9157
Xetrov90012740m	2.04013	0	1.29703	0.812215	1.40592	0.108569	0	1.55988
lingo3-like	0	0	0	0	0	0	0	0
cep290	10.6551	40.7303	14.4177	24.8191	23.5174	20.9794	34.0615	16.2761
stc2	0	0.832745	0.101105	0.15343	0.0411378	0.383078	1.56476	0
Xetrov90022671m	0	0	0	0	0	0	0	0
isyna1	19.3041	46.2129	22.1043	25.1439	26.6106	35.608	42.8454	16.4073
Xetrov90025939m	0	0	0	0	0	0	0	0
fbxl14-like	102.376	174.183	129.508	93.7581	91.0426	112.299	150.512	96.4238
Xetrov90016252m	0	0	0	0	0	0	0	0
Xetrov90029967m	1.20796	1.49053	1.89006	0.553679	0.180782	1.64264	1.61682	0
Xetrov90015408m	9.35351	23.5323	10.9497	14.892	9.00394	16.1607	22.1467	6.88525
Xetrov90001499m	0	0	0	0	0	0.207016	0	0
Xetrov90012905m	1.20503	0.996824	1.06164	0.749541	1.1651	0.515819	1.27127	1.30827
smim20	27.9343	71.1392	38.4712	33.3483	37.7045	44.8302	56.4519	25.2805
LOC100496629	0.06199	0.278948	0.0604685	0.0539965	0	0.177157	0.0584265	0
Xetrov90006504m	0	0.0390414	0	0.162476	0	0.0492906	0.0391007	0
LOC101731300	3.91138	7.63696	3.84274	5.37439	3.60931	4.87707	6.52354	2.61071
LOC101731301	0	0	0	0.632127	0	0	0	0
tex30	5.66674	7.33509	5.54449	4.36585	7.42075	9.08408	7.75493	6.13334
Xetrov90028156m	0.692568	1.24023	1.01349	2.13461	0.795605	1.01979	0.62567	1.18807
Xetrov90030993m	0	0	0	0	0	0	0	0
LOC101733236	0.337944	0.374845	0.199805	0.409277	0.0812335	0.377464	0.262244	0.644108
larp1	60.9508	88.6936	80.7935	53.4416	49.063	64.3531	93.9843	65.9182
LOC101733232	1.06199	2.09714	5.69332	0.552465	0	1.97806	0.443412	1.33047
larp6	5.46262	17.4697	9.76313	9.12174	6.18025	17.7086	16.6714	3.86122
larp7	59.4069	73.6926	80.7035	79.7754	67.7785	100.365	68.832	67.7006
rorb.2	0.82823	3.72315	1.79812	1.21922	1.06921	2.89995	3.00561	0.369799
adcy9	1.32422	4.34389	2.45661	1.12819	1.57378	2.98607	3.63069	1.28851
uap1l1	9.81487	15.2263	10.4115	10.2239	7.18706	8.95844	14.3318	6.24253
Xetrov90000550m	0.212999	0.82821	0	0.283913	0	0	0.6645	0
Xetrov90000075m	0	0.084789	0	0	0	0.0794979	0	0
Xetrov90029898m	0	8.0441	0	2.9468	0	0	0	0
Xetrov90012112m	0	0.0343446	0	0	0	0	0	0
pyy	0	1.95284	0.203771	6.95054	0.738476	0.227013	0	0.967947
Xetrov90029958m	9.36702	35.9039	13.9655	15.2536	12.7939	13.9083	20.5849	7.47514
pard6g	11.127	37.0226	13.8679	13.5202	10.4325	24.26	36.7206	11.024
tab2	3.19193	13.2813	4.45479	4.02933	4.20726	8.02169	12.5443	3.04427
tab1	2.28405	4.93378	2.09699	1.92461	2.15135	3.72703	4.33939	1.27812
pard6b	29.5745	53.305	39.4138	29.3217	29.5692	37.2843	50.7878	23.1571
LOC100144966	0.93963	0.877031	0.12873	0.097585	0.849323	2.93765	1.42691	0.133861
Xetrov90025313m	51.1686	38.436	65.3016	52.5765	64.3746	39.7529	30.5908	64.7031
LOC100144969	0.114409	0.141219	0.092416	0.0574245	0.117991	0	0.138754	0
mapk12-like.1	5.22522	5.12039	3.67995	3.36372	3.87545	5.53073	4.64504	2.65728
Xetrov90025964m	0.152561	0	0	0.915591	0	0.296905	0.265888	0
Xetrov90015855m	6.07196	16.3601	7.87173	8.59019	6.38325	12.6252	15.1832	4.8998
Xetrov90025599m	0.325219	0.698288	0.303985	0.550032	0.0810985	1.04206	0.298147	0
abl2	26.5455	77.3944	35.6769	27.9824	26.3557	56.6831	73.1235	19.9743
dusp18	1.31436	3.18522	2.0155	1.46603	1.37042	2.29615	2.49826	2.66412
Xetrov90024636m	0	0	0	0	0	0	0	0
LOC101732545	0.188972	0	0.221319	0	0	0	0.412977	0
LOC101732543	5.1914	9.02579	8.5704	5.96862	6.87596	7.30356	8.66499	5.11633
LOC101732542	11.2108	5.11676	9.14666	9.79485	9.5709	2.4563	4.00341	2.1457
dusp14	0.482872	0.875041	0.623012	0.998662	0.524246	0.793397	1.13433	0
LOC101732549	0.145166	0.61632	0.144411	0.134549	0.373371	0.0663342	0.57674	0
LOC100124851	0.242993	0	0	0	0	0	0	0
LOC100491569-like	0	0	0	0	0	0.144349	0.114361	0
tmcc1	11.4097	30.0977	17.9973	43.0718	11.293	36.325	21.8422	15.224
tmcc2	0.514389	2.28692	0.959698	0.684021	0.440244	1.60702	1.87856	0.583919
tmcc3	17.5153	42.3494	20.6476	20.6105	18.0724	29.7871	38.5911	15.4645
Xetrov90000790m	0	0.799615	0	0	0	0	0	0
LOC101731543-like	1.16475	1.00734	2.04285	1.07972	0.995283	1.62202	1.97073	0.408017
iqsec1	5.50002	6.08892	6.70895	4.17729	9.57734	5.9366	5.17551	9.9995
LOC100124852	0	0.124356	0.333173	0	0	0.0285131	0.289096	0.12919
mga	9.29101	24.8801	15.6048	12.2514	9.60304	25.5536	23.862	11.8169
sptlc2	9.39786	22.8372	10.6433	10.463	9.4399	13.8516	23.466	5.36361
sptlc1	20.2093	51.2888	26.1924	29.6447	23.4686	30.7592	43.1276	19.352
Xetrov90025811m	0.173034	0	0	0	0	0.390261	0	0
Xetrov90019999m	0	0	0	0	0	0	0	0
Xetrov90020340m	0.0802915	7.0947	3.86799	3.21814	1.13388	9.27979	8.6754	0.822513
prpf38a	242.061	180.277	238.577	273.748	253.776	252.54	174.852	253.262
prpf38b	98.5023	84.0084	121.754	111.666	106.541	145.675	80.3113	117.287
Xetrov90013534m	0.306659	0.511648	1.82482	1.05048	0.577906	1.4835	0.946839	2.02022
LOC101731891	0.705337	1.87519	1.9162	1.80861	1.24615	0.86488	1.87567	0.775222
LOC101731893	0	0	0	0	0	0	0.0600675	0
LOC101731896	0	0.98287	0	0	0	0	0	0
LOC101731898	0	0	0	0	0	0.109381	0	0
LOC101731899	0.00884165	0.0327443	0	0.0160358	0.0308756	0.0392691	0.0588198	0
mal-like.2	0.525798	0	0.235907	0.108989	0.603804	0	0.114761	2.06294
mal-like.1	0	0	0	0	0	0	0.0978795	0
knop1	18.3879	13.6895	21.7926	21.1466	14.0211	21.295	12.4591	21.9123
fbxw8	10.8973	22.9508	13.53	13.3202	12.833	19.3143	22.4234	10.8536
LOC101733966	0.51973	0.405328	0.299961	1.06744	0.617575	0.174453	0.440394	0.115776
rsu1	19.6093	33.4346	22.8937	26.9844	21.7597	28.4908	34.0725	18.3038
nek10	0	0.0327881	0.0376512	0.123546	0.154965	0.0412906	0.0656145	0
nek11	0.110587	0.0818689	0.123168	0.139925	0.102389	0.0450397	0.154516	0
Xetrov90003768m	0	1.02491	0	0.597506	0	0.466182	0.432917	1.05828
Xetrov90027482m	0	0.0565865	0	0	0.123608	0	0	0
LOC100490816	0	0	0	0.128996	0	0	0	0
hspa12a-like	0	0	0	0	0	0	0	0
stat6	0.0495106	0	0.160305	0	0.0239788	0.745755	0.668357	0.178131
stat4	0.135916	0	0.080498	0	0.165181	0	0.070344	0
stat2	1.39444	2.39264	1.93667	1.74827	1.45368	1.31131	1.91796	1.4589
stat1	3.54011	4.99604	3.64293	3.58575	5.51685	4.22368	3.95047	4.84672
gldn	0	0	0	0	0	0.144161	0	0
Xetrov90023158m	0	0	0.223184	0.15462	0	0.165327	0.173284	0.335951
LOC100496116	13.7314	34.4363	13.9461	15.8566	11.2589	25.162	30.3513	10.5531
gldc	11.1964	42.1406	16.8635	10.2703	12.3194	35.8731	43.9515	10.9384
LOC101733792	5.99625	13.6728	7.86414	7.16164	6.93728	10.7782	11.576	5.52196
Xetrov90017549m	0	1.0259	0	0	0.139855	0.54332	0.64717	0
atp8b3	0.236862	0.358319	0	0.121552	1.03405	0.487698	0.367372	0.218053
atp8b1	53.9256	101.288	69.1018	79.0884	60.6334	94.7026	92.6365	39.6883
atp8b4	3.90688	18.017	5.49893	4.55307	4.04842	12.7765	15.8617	3.84478
Xetrov90022676m	0	0	0	0	0	0	0	0
sec13	57.4715	70.5187	68.7005	64.1932	73.0387	48.2788	64.1578	52.6843
LOC100491229	8.81595	17.5484	10.3458	7.02276	9.12677	12.3214	18.5584	7.21183
Xetrov90024395m	1.63989	9.79148	1.65502	1.1772	1.25234	8.92116	8.64467	0.519609
Xetrov90027388m	0.0471086	12.3526	0	0.0606535	0.077938	1.71206	3.05423	0
LOC100491220	0	0	0	0	0	0	0	0
LOC100491226	0	0	0	0	0	0	0	0
aoc3	0.0446233	0.0488708	0	0	0	0	0.068753	0
unc5d-like.1	0.332249	0.0962355	0.495413	0.130074	0.431006	0.238041	0.0786376	0.0873735
Xetrov90024060m	11.4157	16.8497	19.4762	32.4528	22.1012	21.2413	14.6135	18.7674
loc297590	0	0	0	0	0	0	0	0
tusc5	0.206923	0.623142	0.378988	0.120687	0.295588	1.13663	0.799121	0.092917
tusc2	0.575649	2.21853	0.840194	1.08205	0.759549	1.42531	1.42607	0.93078
s100z	0	0	0	0.738782	0.330769	0.659765	0	0
otc	0.440856	0.628714	0.674399	0.654458	0.297857	1.23504	0.800047	0.135461
cdc34	89.8705	112.183	86.2724	80.4042	100.637	92.1332	113.668	70.4125
s100p	0	0	0	0	0	0	0	0
cdc37	30.9959	50.923	41.0023	51.4526	40.0205	68.6375	45.1035	36.2761
otp	0	0.87335	0	0.368082	4.63899	26.8571	4.35277	2.62684
LOC101731688	0	0.102033	0	0.088163	0	0.128994	0.102239	0
LOC101730859	1.92178	4.14687	2.38042	5.95618	2.35393	1.9139	3.38935	5.83835
Xetrov90000262m	7.52725	14.4269	11.104	10.1278	7.55161	16.158	14.9046	5.77978
LOC101730852	0.0974695	0	0.1687	0.212335	0.24224	0.235917	0.111946	0
LOC101730851	1.06816	1.42383	1.50052	1.26512	1.00429	0.637942	1.12771	0.711867
cdca7l	28.6012	69.0571	40.9709	37.191	31.0679	65.8318	69.0464	30.2626
mgrn1	26.1183	38.0181	33.6375	22.6739	22.6718	30.5911	40.2856	25.9622
Xetrov90002101m	1.44274	1.43569	0.330784	1.28964	2.01985	1.53253	1.63172	1.60039
tma16	25.5825	16.4022	29.1334	34.765	20.3233	38.383	14.6349	23.3433
ank1	0.161843	0.472936	0.239121	0.346105	0.0834027	0.288853	0.694227	0.151188
ank2	0.0381775	0.339066	0.28757	0.516383	0.164616	0.439457	0.285245	0.0927413
ank3	1.52249	1.88892	1.92126	2.10155	1.31334	1.48216	1.52943	1.20162
LOC100490572	0	0	0	0	0	0	0	0
LOC100490570	0	0	0	0	0	0	0	0
crcp	16.5717	35.9875	16.6273	18.4166	18.5751	30.8935	34.4689	16.3141
LOC549476	249.342	160.079	241.437	250.799	312.839	136.296	157.733	245.917
LOC100036701	12.9381	41.7796	16.9499	13.1211	13.8715	29.5272	40.2253	12.1859
LOC100036702	2.28898	6.62677	2.77083	2.17437	2.11111	5.3113	6.55347	2.27784
Xetrov90027275m	0	0	0	0	0	0	0	0
LOC100487885	0	0	0	0	0	0.085929	0	0
LOC100487882	0	0	4.29306	0.60799	0	0	0	0
LOC100487889	10.8676	29.8186	10.5188	11.3217	9.72001	26.4474	26.8179	5.22064
tmod4	0.77855	1.44652	1.49213	0.51273	0.918837	1.3526	1.45266	0.999603
tmod3	26.4315	13.2331	22.7009	27.8153	22.5095	9.41064	10.4118	24.1657
tmod2	0.063619	0.0424604	0	0	0.15568	0.051269	0	0.0768066
ankh	1.3821	1.66582	2.00027	1.6559	1.16398	2.02651	2.01282	2.27906
LOC101732074-like	2.23481	3.51157	1.70009	0.832595	0.580405	4.965	2.55504	5.26456
psmc1	19.1971	32.2961	25.3895	21.152	26.0744	25.7285	28.3785	16.9316
Xetrov90030754m	0	0.239155	0.260624	0.00958815	0	3.53226	0.414908	0
LOC101734419	0	0	0	0	0	0.075469	0	0
Xetrov90002666m	0	0	0	0	0	0	0	0
cav3.2	0.07625	0	0	0.122107	0	0	0	0
Xetrov90027228m	0	0.0789345	0	0.231869	0	0	0.079056	0
atic	10.4418	18.3266	10.5605	14.6359	14.1858	10.4316	16.094	8.93584
Xetrov90009980m	0	0.86342	0.74828	0.388132	0	0	0	0
Xetrov90017277m	0.107492	0.826133	0.148731	0	0.460172	0.112272	0.0890285	0
Xetrov90023191m	0.08185	0	0	0	0	0.672795	0	0
Xetrov90026391m	0	0.072035	0.135206	0	0	0	0	0
ppp1r11	4.78967	25.5466	6.01713	7.77452	6.49631	14.0524	19.7658	4.12516
ppp1r17	0	0	0	0.139919	0	0.143242	0.275674	0
Xetrov90002352m	10.2186	1.57777	16.5807	10.3616	10.3271	67.3803	15.4365	18.9835
Xetrov90027593m	0	0.170545	0.149795	0	0	0	0	0
Xetrov90030373m	65.9751	66.4901	69.4224	52.131	68.5131	53.9492	79.4739	67.7466
arhgap9-like	0.0474962	0.288358	0.186676	0.114239	0.167338	0.31346	0.365513	0
ppp1r1a	0.0915455	0.076433	0.0875545	0.397606	0.484494	0	0.084874	0
MGC75872	6.24786	4.08601	5.16137	4.27524	8.57729	1.76109	2.99799	2.69191
ppp1r1b	0.115055	0.094689	0	0.380526	0.428468	0.323568	0.0948655	0
Xetrov90029577m	1.92355	2.95968	0.973178	0.97383	1.1665	1.1639	4.13437	1.3323
acap3	0.358442	4.19832	0.99349	0.876151	0.130493	3.06101	3.25377	0.2553
Xetrov90013395m	0	0	0	0.057805	0	0	0	0
LOC100485621	0.61645	0.379681	0	0.123311	0.798065	1.21924	0.143926	0
LOC100485626	0	0.080605	0	0	0	0.0443443	0	0
Xetrov90005152m	0	0	0	0.707025	0	0	0.838325	0
sypl1	39.4629	65.429	41.4147	45.8098	40.3317	43.3574	52.4601	28.2187
sypl2	0	0.0449633	0.126315	0.117442	0.167949	0	0.0948029	0.106076
Xetrov90006657m	0	0	0	0	0	0.330551	0	0
Xetrov90023351m	0	3.01e-07	0	0.307868	0.46245	0	0.2883	0
LOC100498489	23.6835	18.1841	29.631	16.3595	12.6028	19.9884	20.8496	16.8236
Xetrov90026474m	0	0	0	0	0	0	0	0
gngt2	0	0	0	0	0	0.91752	0	0
gngt1	0	0.196084	0	0.1674	0	1.33374	3.37965	0.539045
Xetrov90014117m	0	0	0	0	0	0	0	0
gosr2	10.6979	11.8095	9.57736	12.7474	11.6563	10.4262	12.5197	10.8873
gosr1	4.12222	11.3253	6.1592	4.38258	6.00352	10.4742	10.4325	3.44454
LOC100498486	0	0	0	0	0	0	0	0
hpgds	55.644	63.7156	39.8527	41.6324	55.4787	50.0673	65.5511	47.2792
efnb2	11.1183	6.86451	11.6992	13.1201	8.84399	3.54602	7.80203	6.42391
agps	17.2066	30.5773	19.4365	17.1678	17.9142	21.0837	30.7992	14.3473
LOC100492223	0.771466	1.01361	1.02654	0.604923	0.810824	0.731803	0.751206	0.599601
dhdds	2.52147	8.02421	3.0567	3.10595	3.93755	5.74297	6.53963	2.91035
LOC100494680	1.41772	0.259711	0	0	0.497775	0.113827	0.198966	0.546109
Xetrov90030676m	0.53589	0.328699	0	0	0	0	0	0
Xetrov90030206m	23.7654	33.0121	24.484	30.1982	27.9887	29.1952	29.5635	19.5507
schip1	0.673291	1.29157	1.58966	1.55303	1.25242	1.75298	1.59786	1.09326
LOC100498157	16.7045	28.68	23.7292	15.8917	21.8174	29.9148	30.0341	23.8548
nbr1-like	1.69093	4.0854	2.23048	2.35838	2.36503	2.95629	3.18342	0.976628
Xetrov90022967m	0	0	0	0	0	0	0	0
mex3d	8.0746	21.3149	10.9219	9.98531	9.24712	14.5761	18.895	5.70652
mex3b	60.1101	237.44	94.4258	108.862	72.1569	136.281	184.308	62.7487
mex3c	51.6641	52.2567	59.9222	38.1097	35.8967	33.6294	53.1248	49.301
fscn1	107.711	153.398	118.433	136.249	134.112	130.425	144.531	87.5405
mex3a	40.9852	51.486	51.0177	36.735	32.3631	55.8537	45.6272	38.9768
LOC100493795	0	0	0	0	0	0	0	0
Xetrov90001819m	1.70868	1.97199	0.742676	1.08332	0.701948	0.174367	2.31903	1.58921
Xetrov90026904m	1.54167	3.78104	4.24838	1.75161	2.83802	3.88712	3.9988	3.98924
LOC100497083	1.29824	1.0452	0.849744	2.74586	0.938409	0.779463	0.833617	0.751037
LOC100497082	1692.19	888.615	1373.14	1419.61	1222.04	2137.49	1365.97	2855.31
LOC100497081	0	0	0.192486	0	0	0	0	0
LOC496885	0.153214	0	0.0739975	0.112116	0.0601945	0.183825	0.064635	0.155253
Xetrov90018879m	0.0589425	0.630313	0.184509	0.101976	0.181672	0.325877	0.621997	0
LOC100489846	1.12259	3.05243	1.44588	1.66189	0.418236	1.49067	2.39927	0.326521
LOC100489847	0	6.43e-09	0	0	0	0	0	0
alkbh8	13.7771	34.6502	20.4683	18.6416	15.5297	24.1105	31.5839	11.8127
alkbh6	4.76028	5.71055	3.01914	9.72741	8.01304	8.45549	4.45394	3.67289
alkbh5	42.8047	67.9879	50.7151	40.7381	37.8988	60.3282	65.3807	39.1696
alkbh2	8.50049	14.9674	7.00318	8.47901	7.6044	9.22537	12.6061	8.92792
Xetrov90030100m	0	0	0.486065	0	0	0	0	0
alkbh1	5.64508	9.37036	5.81114	5.43002	6.90662	7.10081	9.52591	5.25648
Xetrov90010379m	0	3.68834	0	5.4913	0	0	0	0
Xetrov90023803m	0	0	0	0	0	0	0	0
Xetrov90004205m	13.3925	10.3273	3.93641	3.29278	4.78188	23.767	16.1392	16.0243
LOC100486056-like	46.7859	50.4605	53.093	36.9338	40.8931	39.4212	51.3036	44.3638
Xetrov90010881m	0	0.0370842	0	0	0	0	0.0287922	0
Xetrov90026663m	0	0	0	0.243122	0.26972	0	0.308534	0
MGC145330	0	0.0840505	0	0	0	0	0	0
LOC100487418	2.45091	9.08972	2.38074	4.52084	2.56346	5.53828	8.278	2.0999
LOC100495245	0	0	0	0.050662	0	0	0.253326	0
Xetrov90030860m	0.390554	0.742699	0.685891	0	0.319169	0.437769	0.366059	0.927442
Xetrov90030523m	0	0	0.325959	0	0	0	0	0
rnf149	0.978918	2.113	1.6747	1.48176	1.58865	1.21777	2.13512	2.07193
LOC100487412	0	0.0636185	0	0.0215577	0.0230938	0.0932485	0.0273059	0
Xetrov90004258m	0	0	0	0	0	0	0	0
LOC100497969-like	63.8559	108.171	81.4584	54.4733	64.9107	93.3808	117.948	56.4694
Xetrov90025700m	0.178692	0.411509	0	1.18739	0.195333	0.307838	0.082434	0.201477
Xetrov90026732m	0	0.114554	0	0	0	0	0	0
Xetrov90006488m	5990.96	2350.82	6733.19	11092.1	6639.8	12121.1	2402.71	8762.58
mcph1	25.2663	59.9505	34.3267	27.7055	29.6089	46.1925	53.7465	32.1571
impdh1	25.027	35.4824	27.8706	27.4352	30.5224	35.0814	35.3152	27.2724
impdh2	44.1617	57.5388	52.73	42.1088	40.1467	54.4812	55.1334	35.7598
Xetrov90030035m	0	0	0	0	0	0	0	0
Xetrov90018388m	0.151201	2.08252	0	0.860969	0.560302	0.333292	0.868204	0
Xetrov90016984m	3.32001	4.14257	2.43479	3.37689	2.03292	4.13529	4.63364	4.82496
Xetrov90021973m	0	0	0	0	0	0	0	0
Xetrov90026058m	1.12328	3.229	0.299959	2.33665	1.50458	4.10493	3.35016	1.08405
srcrb4d	0.0520345	0	0	0	0	0.0848275	0	0
Xetrov90026316m	160.482	215.427	246.057	139.768	177.381	226.533	236.331	195.671
ezh1	1.47926	4.44663	1.70693	2.03607	2.61461	3.66155	4.07404	1.85975
nolc1	178.626	170.887	204.783	285.302	214.411	270.441	163.922	193.792
ezh2	64.9943	66.1087	69.8184	88.8323	81.2013	73.5764	63.0386	67.4305
crtam	0	0.644425	0	0	0	0.208913	0.165176	0.439132
Xetrov90010579m	2.27764	1.89992	2.73624	1.92234	2.19717	1.66344	1.20593	4.78579
LOC100491565-like	0	0.28256	0	0	0.104105	0	0.124774	0
mustn1	0.213672	0.146699	0.0733455	0	0.074865	0	0.0709785	0
Xetrov90013194m	0	0	0	0	0	0	0	0
Xetrov90028303m	0.13203	0	0.229442	0.440503	0.37864	0	0.303639	0
Xetrov90019255m	10.8393	10.0504	15.3413	5.58852	7.79889	5.97014	7.87795	6.74632
Xetrov90009890m	14.4505	18.4015	18.107	10.6252	11.4893	15.3345	21.5801	12.1752
Xetrov90010949m	0	0	0	0	0	0	0	0
crtap	7.57374	11.7971	10.7586	7.22691	8.89635	11.645	11.8325	8.75368
thyn1	33.8548	24.4532	29.8141	43.7017	36.5999	37.2326	22.216	39.1208
syncrip	145.853	203.097	184.958	148.535	151.926	179.517	203.923	157.571
Xetrov90028284m	46.2951	56.7935	56.5162	53.3503	40.7943	47.378	55.178	40.7461
il6st	20.1913	39.5587	23.0815	19.3606	18.5672	19.0602	34.3567	16.2882
Xetrov90017243m	1.79767	2.39339	2.17155	1.92072	2.05406	1.68328	2.70905	2.46248
gsc2	0	0	0	0	0	5.32352	2.85454	0
Xetrov90009743m	6.59549	3.49812	7.28766	4.07901	5.60677	7.82503	5.86789	4.85629
Xetrov90002503m	0.166684	0	0	0	5.96e-06	0	0	0
pcyt1b-like	0	0.189053	0	0.071367	0.174479	0	0	0
thdl17	0	0	0	0	0	0	0	0
thdl18	0	0	0	0	0	0.138174	0.059742	0
Xetrov90022728m	0	0	0	0.0708355	0	0	0	0
Xetrov90002492m	10.3539	9.58568	15.3717	10.0421	10.7674	7.75263	6.31723	10.2289
kiaa0195-like	7.62039	19.0292	8.43389	6.91911	6.81221	14.149	20.0185	4.90722
akap14-like	2.85995	3.54459	4.83774	3.27988	5.27879	3.30052	1.9685	5.23962
Xetrov90027764m	0.10735	0	0	0	0	0	0.13864	0
Xetrov90020943m	0	0.05839	0.133908	0	0	0	0	0.139573
sh3bgrl3	10.931	12.4323	10.7008	11.1021	11.1258	10.4762	11.9415	9.95843
sh3bgrl2	9.84209	8.89115	6.56503	4.85182	12.8848	6.72246	7.1759	4.92441
Xetrov90019375m	3.75385	0.861556	0	0.936675	2.04008	0.431108	0	1.03969
Xetrov90019707m	0	0	0	0	0	0	0	0
LOC100489073	82.195	94.3559	88.6475	93.6007	80.5504	114.255	81.4458	88.9088
LOC100489072	0	0	0	0	0	0	0	0
LOC100489074	0.0612915	0	0.072652	0	0.207341	0.079949	0.31727	0
cacnb3	0.92562	1.95369	1.57272	1.13865	1.27139	1.09231	2.03429	1.39193
Xetrov90001292m	0.105571	0.250362	0.249147	0	0	0.275577	0	0.274074
asip	0	0	0	0	0	0	0	0
sars2	4.62714	8.64519	6.50373	4.51823	5.22661	7.99071	8.98936	2.8937
Xetrov90021260m	0	0	0	0	0	0	0	0
LOC100489456	1.75819	0.963383	2.6529	2.63679	1.75031	1.76905	3.79651	2.59921
nmrk2	136.088	148.863	134.368	160.894	148.003	159.622	146.906	143.847
nmrk1	4.3918	5.73378	2.83619	4.43574	2.87528	4.26636	5.00115	3.83842
Xetrov90025257m	79.9548	104.018	85.3852	63.7257	67.9158	75.8667	94.5101	61.5656
Xetrov90018190m	0	0	0	0	0	0	0	0
Xetrov90010149m	14.8608	48.4385	31.7105	39.3294	23.3717	53.9375	49.1457	26.1037
lrrfip2	24.2102	72.121	40.6589	38.5224	25.3823	76.4804	65.9404	21.1955
atg101	7.0633	15.3399	7.10942	9.89564	8.82976	11.2473	10.8783	4.74878
LOC100127586	0.374502	0.84121	0.420907	0.684932	0.572576	0.909919	0.849147	1.03201
LOC100490368	0.056685	0	0	0.060267	0.0546905	0	0.065007	0
Xetrov90022411m	2.56667	8.31131	0.9331	1.52321	0	9.0081	5.9501	1.56193
Xetrov90020337m	0	0	0	0	0	2.33326	0	1.32127
Xetrov90030921m	0	0	0	0	0	0.359714	0	0
ankdd1a-like	1.96928	3.32432	2.27169	2.77501	2.42755	6.30284	4.66953	1.07235
Xetrov90019516m	0	0	0	0	0	0.203122	0	0
rimbp2	0.147638	0.879832	0.474287	0.455686	0.250124	0.267444	0.943479	0.252239
Xetrov90021603m	12.2843	19.7539	14.6523	15.4903	14.5153	16	19.909	10.9771
snrk	3.00978	17.5978	4.29345	6.28671	5.09096	10.7682	14.2917	3.54792
calu	25.3925	39.5089	31.7373	33.2298	30.777	40.2869	36.4339	29.6515
tp53i3	0.693365	2.02245	0.939797	0.709013	0.787515	1.71546	1.87848	0
LOC100495541	4.18422	4.61119	3.76083	2.52401	3.3879	4.77123	3.7509	3.6736
lgals9	0.113524	0.0587055	0.33017	0.292424	0.136825	0.432039	0.430372	0.421115
lgals8	2.28247	4.94512	2.72635	4.80699	3.03653	2.64626	4.19191	0.45078
LOC100495542	0.28199	0.441796	0	0	0	0.269023	1.64255	0
Xetrov90004623m	0	0	0.469369	0.34669	0	0	0.950075	0
lgals3	22.9375	30.9897	20.1336	21.0507	34.8066	21.9496	24.8941	16.9124
lgals2	0.881125	0	0	0	0.664305	0	0.319738	0
lgals4	0.947636	1.73818	1.25094	1.05657	0.74426	0.433389	0.734816	1.49609
LOC100491028	0	0.000370118	0	0	0	0	0	0
tm9sf3	19.253	27.1826	22.2044	21.7102	24.3263	20.7154	26.3721	17.2252
c6orf106	5.04559	9.28764	6.39803	5.85801	4.71007	7.17164	9.87669	5.51529
uvrag	7.06646	10.9625	9.04536	7.4978	9.8278	11.3852	10.5447	8.73082
LOC100491026	7.78313	6.03923	4.45927	4.9909	7.59139	5.27269	6.02892	5.04669
LOC100491025	0	0.615034	0	0.207836	0.055816	0.2653	0.423395	0
Xetrov90012726m	0	0	0	0	0	0	0	0
slc24a1-like	0.0685945	0.191269	0.068183	0.0258963	0	0.0527456	0.0922336	0.207005
LOC100488859	6.77715	9.68343	8.23818	9.44836	8.78238	6.61139	8.84309	7.23513
kdm8	2.3268	8.1317	3.58984	2.53796	2.75499	5.56215	7.41869	1.86078
LOC101733807	0	0	0	0	0	0	0	0
LOC101733806	0	0	0	0	0	0	0	0
Xetrov90028487m	15.0937	28.4657	17.7208	17.5787	12.8559	22.042	25.5723	16.2118
LOC100491797	0	0	0	0	0	0	0.0818125	0
agmo	0	0	0.061097	0	0	0	0.0533205	0
lin7c	56.207	73.2714	68.8564	61.0247	48.0388	70.2411	62.8032	45.7449
rexo2	37.4734	45.5821	35.2363	45.0226	45.0909	36.7405	40.2683	30.0924
slc5a8	4.63552	15.196	5.15404	15.6289	4.79164	22.6294	14.5128	8.4435
lin7b	0	0	0	0	0.191397	0	0.207726	0
efcab5	0.207992	0.802918	0.373962	0.601975	0.265708	0.853989	0.670775	0.0453528
efcab6	2.28997	3.84127	3.73041	3.64085	3.32985	4.98515	4.03036	2.40208
efcab1	7.17703	10.8279	5.824	5.66392	4.10691	7.88181	8.84681	3.40544
efcab2	1.96046	0.731522	0.879609	4.54917	1.67612	0.461429	0.33342	0.55908
top1.2	7.33343	50.0013	16.306	11.9845	6.3884	41.8023	41.9716	7.97865
Xetrov90022064m	0	0	0	0	0	0	0	0
rpl14	157.584	81.1158	125.248	116.107	194.565	112.281	74.7066	199.014
rpl15	140.84	83.6261	145.462	153.128	179.592	80.3264	85.733	153.427
LOC100487577-like	5.05431	10.389	5.71159	5.9844	7.21014	7.92133	12.1533	3.28217
rpl17	68.2097	41.0442	69.1316	73.5952	92.0425	49.1635	41.9729	86.3117
rpl10	198.36	99.4608	201.718	141.905	224.655	98.9654	108.272	189.47
rpl11	140.52	92.6447	140.768	163.04	177.06	105.686	87.9357	185.46
rpl13	156.667	105.177	160.824	163.984	185.405	109.112	102.673	138.814
rpl18	186.441	127.482	161.728	193.598	218.716	115.31	132.915	166.233
rpl19	102.607	70.3533	119.324	122.711	154.789	79.1429	69.9866	103.812
Xetrov90025406m	18.5462	43.0889	26.1119	23.7231	23.7536	36.147	41.7185	15.9092
LOC100135149	14.2005	34.0658	19.0161	14.9725	12.4034	27.6831	32.8974	14.1064
Xetrov90015723m	0	0.081376	0	0	0	0	0	0
prmt6	4.51145	10.0991	6.24653	5.45191	6.36803	8.83178	8.53028	4.49139
LOC100135146	2.08501	3.46698	2.53866	2.33235	2.16548	3.80888	3.02568	2.12846
LOC100490776	0.774188	4.75427	1.19718	2.47049	0.495175	2.55591	3.15613	0.709725
LOC100490773	0.664299	0.416664	0.27546	0.120439	0	0	0	0.69178
sat1	49.4263	105.617	48.6257	52.5286	48.9792	93.1379	106.557	44.2248
ntn3-like	0	0.0552675	0.190155	4.2861	0	0	0.110651	0.131705
Xetrov90028055m	0.221353	0	0	0.128346	0.072783	0.235702	0.256165	0
fitm2	3.78038	10.5506	5.54436	4.50947	4.16211	7.83593	9.53816	3.84108
fitm1	0	0.351154	0	0.0648005	0	0	0.062948	0.150954
LOC100492897-like	0	0.102394	0.468494	0.088471	0	0	0.102602	0.255851
Xetrov90010980m	0.638995	0.547341	0.847139	0.283913	0.92821	1.49235	0.536488	0.442055
twf1	16.5351	35.1085	21.7188	25.105	23.0409	29.9472	30.4987	19.8701
Xetrov90014122m	0	0	0	0	1.12914	0	0.371173	2.89891
fetub	0.0966875	0.563295	0	0.209194	0.149893	0	0.241792	0
Xetrov90027460m	0	1.08773	0.346494	2.00826	0.494349	0	2.73672	0
Xetrov90014920m	0	0.150762	0	0	0	0	0.129308	0
acvrl1	0.564519	0.742055	0.079033	0.299262	0.233357	0.691018	0.513311	0.166587
rsbn1	2.53856	7.76649	3.6217	4.06388	2.79323	5.71537	6.7628	3.16605
mgat5b-like	0.629016	0.867039	0.425366	0.344068	0.442291	1.15769	0.713128	0.384316
Xetrov90030304m	0	0	0	0	0.163432	0	0	0
Xetrov90009429m	0	0	0	0	0	0	0	0
Xetrov90011430m	0	0.524125	2.21682	0	0.354106	1.01846	1.55211	1.12098
gcg.2	0	0	0	0	0	0	0	0
LOC100485833	0.354417	0.629379	0.221829	0.413189	0.362178	0.488277	0.932117	0.31026
Xetrov90003633m	0	0	0	0	0	0	0	0
pfdn2	42.1532	38.3683	43.6081	36.6986	36.7084	34.6908	39.1598	35.1165
pfdn5	84.2519	90.7003	84.5344	76.287	113.83	75.5985	79.4982	75.5324
pfdn4	47.7886	35.8603	55.6126	73.7275	71.7493	61.3243	32.765	60.2868
pfdn6	49.092	27.1689	40.6367	36.9849	40.9764	37.9012	33.0677	53.5889
Xetrov90027337m	0	0	0	0	0	0	0	0
LOC100493526-like	1.33783	3.74047	1.84507	6.5436	2.89828	1.9238	3.19481	1.92762
dysf-like	0.264378	0.376413	0.439429	0.407139	0.449384	0.219051	0.540726	0.0976427
lrrc69	6.09816	7.95852	9.8984	5.74559	6.49344	5.18154	6.28547	4.91969
lrrc61	0.478056	0.3314	0.30387	0.30954	0.496134	0.223929	0.279807	0.319348
rsad2	0	0.31624	0	0	0	0	0.088214	0
rsad1	1.35161	2.33795	1.45748	1.44867	1.40734	2.1166	2.03192	0.310015
LOC100495174	0	0.84096	0	0	0	0.093513	0.082251	0
Xetrov90013054m	0.421339	0.879069	0.233842	0.995391	0.23189	0.419325	0.424806	0
LOC100495179	0	0	0	0	0	0	0.066517	0.160065
Xetrov90012811m	0.217134	0.168519	0.477795	0	0.467788	0	0	0
LOC101731510	0.0753843	0.10198	0.150658	0.299868	0	0	0.148822	0
rnf219-like	23.0343	43.5579	27.7691	21.4	21.5923	40.6442	42.2438	24.2273
Xetrov90016661m	0	0	0	0	0.112142	0.0660605	0.121059	0
LOC101730648	9.06948	36.4092	13.4322	13.5718	8.37305	19.5827	31.6325	7.23735
atp8a1	1.9347	9.14029	2.85214	2.88572	2.4086	5.64611	9.3044	1.61967
tfec	3.56603	3.20058	4.01628	0.570844	0.886485	1.7927	6.61827	1.40506
tfeb	0.295471	2.16614	0.891031	0.64967	0.544506	1.37173	1.62159	0.391345
LOC101730641	0	0	0	0	0	0	0	0
LOC101730644	0.139715	0	0.165455	0.136291	0.0099846	0.0497141	0	0
lats2	11.4417	24.4371	14.0381	10.5647	10.389	18.7092	25.2136	7.94784
lats1	16.2169	55.7906	22.6352	19.4287	14.3303	43.1542	55.9978	13.3881
LOC100485309-like	10.6289	12.4422	8.40951	5.20174	7.59255	8.8834	11.0485	5.88507
Xetrov90024525m	0	0	0	0	0	0	0	0
grxcr1	0.740813	3.14511	1.65742	0.22929	1.86828	2.07126	2.34779	2.17437
LOC100498310	0	0.05638	0	0	0	0.0710945	0.0564405	0
LOC100498317	0.0238051	0.073975	0	0.071188	0.023061	0.056503	0.074006	0.0570469
tbc1d24.1	9.14585	24.6125	10.4504	10.644	9.91662	15.1082	22.7253	7.34208
Xetrov90013473m	1.05381	0.473446	0.202235	0.168543	1.02364	0.451329	0.220076	1.13431
Xetrov90011282m	0	0.118448	0.0833195	0	0.0850555	0.230961	0.251171	0.225821
veph1	0.0366563	0.0489409	0	0	0.144287	0.0592415	0	0
ago3-like	16.9636	25.3266	21.4659	17.2681	18.5231	21.2616	25.4579	17.368
LOC100489129	0.106181	0.72309	0.371767	0.143253	0.166304	1.35622	0.231704	0.130827
Xetrov90024628m	0.115482	0.256312	0.099467	0.568642	0.24375	0.188869	0.0597835	0.285855
Xetrov90028784m	9.43647	3.91528	14.2676	5.74601	6.43646	4.55497	8.23908	14.6352
Xetrov90003164m	8.0487	16.5501	8.72584	8.4011	9.88314	13.0383	16.348	7.45578
cep57l1	17.5197	64.2403	22.141	28.3768	23.6165	45.8828	55.2176	18.8117
Xetrov90028889m	1.33889	0.00087689	0	0.190478	0.404194	0.534055	0.365763	0
ngdn	32.0484	53.6164	38.9783	37.6305	37.755	41.7965	51.4168	30.5654
golph3l	33.3731	57.4429	34.4772	29.8147	34.6624	41.0699	55.3758	20.3697
LOC100491658-like	11.6613	8.29194	11.9791	12.4037	15.4823	11.8168	10.3912	13.1847
cnppd1	6.02297	11.4059	7.91347	7.17152	6.54284	8.11476	10.4863	4.59127
Xetrov90019606m	0	0	0	0	0	0	0	0
LOC101732732	0	0	0	0	0.808465	0	0	0
LOC101732736	0	0	0	0	0	0	0	0
LOC101732737	0	0	0	0	0	0	0	0.459425
LOC101732738	1.31756	2.47892	2.58205	1.18942	1.6608	2.61787	2.69015	1.25065
Xetrov90000147m	0	0	0	0	0	0	0	0
Xetrov90027798m	20.8788	53.6202	22.4671	19.5043	23.538	38.5451	64.2159	34.2037
blvrb	4.36808	3.24591	4.30176	8.50766	6.31639	4.56414	2.42509	3.97984
blvra	8.33308	17.6958	7.84311	12.8904	10.4797	18.7655	15.5085	3.34087
Xetrov90028532m	0	0	0	0	0.105487	0	0.090086	0
Xetrov90004174m	0	0	0	0	0.175745	5.25e-05	0	0
LOC100495008	82.165	79.7468	94.8997	65.7926	71.0214	84.189	84.927	71.9165
Xetrov90013783m	1.11849	1.20211	1.71067	1.41806	1.03228	0.999158	1.25675	0.691587
LOC100489530-like	3.81572	6.77307	5.42441	5.83458	4.6209	6.67074	7.01623	5.13855
Xetrov90009910m	0.306158	0.83251	1.8033	3.41864	1.15447	0.779005	0.668789	2.76649
Xetrov90009633m	0	0	0	0	0	0	0	0
Xetrov90030124m	0	0.885406	0	0.30794	0	0.23545	1.3058	0
Xetrov90018982m	0.103108	0.297754	0.0887445	0.155676	0.0497713	0.162487	0.171609	0.253704
Xetrov90027732m	0	0	0	0	0	0	0	0
Xetrov90006921m	10.2966	21.8443	15.2709	11.4823	12.9771	18.9735	21.6632	15.1692
Xetrov90008250m	0	0	0	0	0	0	0.119633	0
zswim5	21.7429	15.1791	27.0038	15.6229	24.0692	15.9116	19.659	18.3568
zswim6	17.2735	21.1722	19.5886	17.5127	13.7007	13.8757	20.1832	17.6617
zswim7	2.69405	7.99442	4.90368	6.85865	2.5066	2.0979	4.51504	0
zswim1	9.51299	17.9018	13.1361	11.1189	11.9151	12.4042	15.8552	8.23124
zswim3	6.08244	23.0782	6.36265	7.44916	7.61798	15.1075	19.9021	4.48038
LOC100490844	0.201724	0	0	0.799728	0	1.67673	0.260768	0.20527
zswim8	2.54758	5.99761	2.84704	2.77459	2.38302	3.9316	5.97415	1.76563
tyr	0.385057	1.26102	0.806876	0.494798	0.643478	1.07094	1.01922	0.628401
il15ra	0	0	0	0	0.874185	0	1.16579	0
mterf1	1.56332	4.07561	3.03371	2.57032	1.93541	3.81298	3.45168	2.21238
Xetrov90024613m	12.4817	20.3409	16.4721	14.9547	14.0263	23.8058	20.5012	10.9695
usp2	0.341923	0.480295	0.332098	3.9044	1.15438	0	0.173959	0.415176
ocm2	0	0.168847	0	0	0	0	0	0
usp4	36.188	54.1321	42.1704	38.6388	42.8165	44.7537	49.8914	33.5352
rhbdl2	13.2509	7.1623	9.7317	12.2195	13.2156	8.4711	7.49191	5.17208
unc13d	0.0623701	0.117742	0.0536842	0.107822	0	0.168636	0.107267	0.0440596
unc13c	0.179897	0.160386	0.180701	0.298067	0.0749865	0.252965	0.251972	0.185893
soga1-like	2.79176	9.82692	3.9293	5.12116	3.23322	6.55569	9.12153	3.63959
usp7	41.4325	71.253	51.5487	49.3132	47.6608	61.0779	67.6594	44.3138
mtap	7.19653	16.2828	10.1307	7.31921	11.3094	15.9398	15.7143	7.40123
cyp27a1-like.1	0	0.121911	0.0610225	0.092538	0.0617395	0.324171	0.342375	0
Xetrov90004986m	0	0	0	0	0	0	0	0
qrfpr	3.20211	5.46662	5.24909	3.30647	3.44584	7.25571	7.06829	5.4284
Xetrov90030797m	0	0	0	0	0.084691	0	0	0
Xetrov90008367m	1.17153	6.85199	2.22166	1.6787	1.19081	4.1197	6.5994	0.681729
LOC101735287	0	0.57085	0.247237	0	0.200745	0.907713	0.462407	0
LOC101735281	0.212999	0	0.561325	0.283913	0	0	0	0
LOC101735283	0	0	0	0	0	0	0	0
nfkbia	4.72966	16.6137	8.21631	10.08	11.5162	40.3582	19.6676	6.59242
LOC101735289	0	0	0	0	0	0.289645	0	0
LOC101735288	0	0	0	0	0	0	0	0
nfkbid	0.124706	0.102033	0	0	0.094877	0.128994	0.511195	0
Xetrov90030019m	0	0	0	0	0	0	0.0704565	0
Xetrov90029193m	0.188697	0	0	0	0	0	0	0
slitrk5-like	0.330846	0.546281	0.27782	0.35302	0.274334	1.3987	0.948067	0.184351
mak16	53.8705	49.7182	52.5911	68.5973	62.8789	60.5818	50.5712	57.5498
LOC101734865-like.2	3.34938	3.08919	0.931376	2.70199	1.65715	4.47938	4.48433	0.155162
mmp14	18.2639	23.5839	20.7802	15.4312	10.4207	7.87132	15.9034	15.5324
mmp15	7.76694	15.3927	8.16765	6.61055	7.86145	9.78187	15.2884	4.32885
mmp16	1.08014	1.67433	2.20936	1.03698	1.54256	2.74763	1.995	1.1048
LOC101734771	8.21606	10.6103	11.3834	6.38835	5.89166	17.8259	13.8654	4.81236
Xetrov90024766m	0	0.142088	0.162186	0	0.243242	0	0	0
mmp11	2.62493	0.250957	1.54577	1.27496	1.02221	0.125401	0.0776515	0.169172
mmp13	1.12812	1.33397	2.21456	1.08578	0.82559	0.843916	1.19947	0.248187
LOC101734779	0.131974	0.061361	0.102236	0.191513	0.7642	0.0647555	0.0680545	0.294212
LOC100492859	0	0.160143	0.182611	0	0	0	0.160608	0
LOC100492858	0	0	0	0	0	0	0	0
LOC100490986	0.390744	0.412668	0.443127	0.068132	0.6865	0.281479	0.47613	0
Xetrov90012559m	48.3535	43.5427	52.8519	46.965	57.3561	48.5639	45.3214	51.1674
LOC100490989	0	0	0	0	0.0887685	0	0.095597	0
cnot11-like	22.8414	48.6823	25.403	20.5678	21.6547	38.1268	49.6248	21.7929
Xetrov90030735m	0.407764	0	0	0	0	0	0	0.519798
LOC101734488	6.74496	8.82827	10.5009	9.0808	7.34628	8.39884	9.79874	12.6785
LOC101734489	0	0	0	0	0	0.218885	0	0
LOC101734484	0	0	0	0	0	0	0	0
tmem169-like	14.3794	50.5971	21.3649	16.3609	15.8464	36.6386	44.4437	9.22394
fucolectin	3.17993	0.345493	1.26138	0.867564	5.07484	0.328782	0	0.716197
impg2	0	0	0.0173742	0.0415589	0	0	0.0318198	0.0346533
impg1	0	0	0	0	0	0	0	0
gsap-like	0.561785	3.71149	2.22802	1.80944	1.64681	3.69545	3.06242	2.01419
dctd	173.735	197.526	165.389	198.423	200.233	154	186.774	169.816
pcdhac2	0.823362	0.119434	1.40044	1.39874	0.42944	1.01613	0.0315443	0.289389
Xetrov90023254m	0	0.849349	0	1.36562	0	0	0.321217	0
Xetrov90017467m	0.187739	0.386103	0	0	0.356841	0.245288	0.581265	0
LOC100488577	5.90255	5.49923	6.3968	6.62988	7.88177	9.42014	5.55394	11.9029
rtn2	0.695219	0.466963	0.647119	0.761201	0.216586	0.635322	0.675706	0.153913
LOC100497514	0	0	0	0.073791	0	0	0	0
LOC100497516	0.180773	0.769825	2.40143	0.648981	1.25803	1.91343	2.73844	0.731846
Xetrov90017263m	0	0	0	0	0.67027	0	0	0
LOC733714	20.7406	63.0006	29.5329	38.8779	42.1334	52.5901	55.7748	22.3072
LOC100497518	0.0517525	0.135096	0.0890233	0.234177	0.0210608	0.259188	0.0924674	0.155953
Xetrov90000441m	0	0.336933	0.61632	0.307476	0.573047	0.137296	0.591755	0.450597
Xetrov90013303m	0	0	0	0	0	0	0	0
ckap2-like	101.215	189.536	161.23	334.373	115.271	212.677	149.966	113.826
Xetrov90003650m	1.81289	8.21437	2.33283	2.00977	1.38459	4.1002	7.35082	1.49216
Xetrov90015100m	0.0827325	0	0	0	0	0	0.0856045	0.274851
rps15a	81.3019	67.8637	77.1865	87.2631	105.025	65.9059	66.731	78.6761
Xetrov90030245m	0	0	0	0	0	0	0	0
Xetrov90013913m	1.69606	2.94179	2.71292	5.75353	5.32494	2.94722	0.66984	0
afg3l2	4.36292	16.2839	5.49876	5.15369	3.80303	10.7328	15.5407	3.24606
gpm6a	0.687182	2.43798	0.737229	1.06251	0.670606	1.1539	1.67256	1.12934
t2r34	0	0	0	0	0	0	0	0
t2r35	0	0	0	0	0	0	0	0
t2r36	0	0	0	0	0	0	0.129134	0
Xetrov90029441m	0	0	0	0	0	0	0.052743	0
t2r32	0	0	0	0	0	0	0	0
t2r33	0	0	0	0	0	0	0	0
LOC100495856	0	0.103493	0	0.089407	0	0	0	0
LOC100495852	0.202549	0.272888	0.711525	0.177379	0	0	0.442526	0
LOC100485292	0.492196	0.976279	0.162714	0	1.45361	1.07787	0.309924	0
mc4r	0	0	0	0	0	0	0	0
Xetrov90027416m	0.0463329	0.298575	0	0	0.089519	0.145517	0.483995	0.226867
Xetrov90022806m	0	0	0	0	0	0	0	0
Xetrov90026546m	0	0	0	0	0	0	0.0795375	0
lta4h	25.3101	36.0249	25.2779	27.7395	36.2337	38.9373	36.4143	25.159
ethe1	28.9738	47.7281	25.1035	29.2257	22.9949	38.7739	47.584	15.3912
herpud2	4.40651	6.59953	4.64954	5.14491	5.92524	5.14357	6.72112	4.76524
herpud1	21.5257	53.4988	21.7931	26.178	28.4395	10.7049	33.1247	20.6944
ubfd1	39.1328	44.0262	45.7905	61.4738	45.0917	58.6625	44.5499	42.8511
Xetrov90008142m	3.43353	7.57217	4.75156	5.03313	3.84239	7.53576	9.51014	2.40983
LOC100496812	0.248058	0.618992	0.19236	0.297388	0.564553	0.603714	0.485953	0
Xetrov90022900m	0	0	0	0	0	0	0	0
ccdc102a	2.9238	9.03286	5.02541	4.43517	3.75402	10.5894	9.29685	3.84618
Xetrov90018936m	0	0.12914	0	0.382142	0.0926085	0.107537	0	0
grk6-like	6.3453	22.6594	8.44169	8.00776	7.93544	14.4486	20.8231	4.69477
Xetrov90011809m	10.4023	20.8232	11.5411	10.7293	17.9422	16.27	13.9121	16.1436
Xetrov90002561m	0	0	0	0	0	0	0	0
rnf207	0.968331	1.46245	1.47121	0.244694	0.467643	0.251212	1.55793	0.517442
Xetrov90004126m	0.082245	0.254879	0	0.532635	0.0791005	0.18188	0.651546	0
myod1	1.64014	8.72254	2.25863	30.0538	5.45608	2.43916	6.32421	4.9803
Xetrov90015353m	0	0	0	0	0	0.52786	0	0
Xetrov90018143m	0	0	0	0	0	0	0	0
il1rap	0	0.0383665	0.107732	0.116866	0.0716895	0.0199704	0.084945	0
lef1	8.18378	10.0442	12.5189	16.3986	7.18232	8.27463	9.3001	8.29954
LOC100494723	0	0	0.066964	0	0	0	0	0
LOC100494722	12.8655	26.7479	13.2561	11.0368	10.5223	22.9818	27.2974	10.4746
prkcz	0.523224	5.213	0.973961	0.912504	0.510482	1.81923	4.12491	0.627527
ipmk	27.6976	69.6705	32.8328	35.191	22.4951	52.8694	67.3256	21.3135
Xetrov90003948m	0.160901	0.216056	0	0.141956	0.210007	0.396368	0.555545	0.442055
LOC100492075	0.0499887	0.599675	0.338947	0	0	0	0.471545	0.302529
LOC100492077	0.0431342	0.057607	0	0	0	0	0	0
nat9-like	2.41376	1.64399	1.90762	1.56473	2.03913	1.25219	1.1586	0
LOC100492071	0	0.171336	0	0	0.0462183	0	0.0508965	0.0839994
Xetrov90029271m	0	0	0	0	0	0	0	0
LOC100486247	19.6848	43.4804	24.8556	20.8481	15.1167	33.9442	41.7657	13.3802
LOC100486246	0	3.87182	0	0.216157	0.537139	1.98019	2.58615	0
LOC100486243	0.98219	7.06656	1.14342	2.0805	1.24434	0.924092	1.35598	1.47895
Xetrov90021663m	1.23945	1.17927	0	0	0	0	0	0
LOC100486241	20.6868	20.5957	25.4343	37.8344	13.4014	54.5654	16.1268	14.9799
LOC100486596-like.2	0.182063	0.619347	0	0	0.133447	0.182447	0	0
LOC100486596-like.1	2.99959	2.97079	3.93492	0.721415	3.2086	0.569955	0	0
wnt5b	19.0391	31.2101	30.3382	35.1538	11.996	7.90329	19.4444	17.3608
wnt5a	1.28595	5.82876	1.77442	1.62929	1.66935	3.4399	6.12187	0.244381
Xetrov90026370m	0	0	0	0	0	0	0.431384	0
LOC101734036	0.0242814	0.0754535	0.0288941	0.087824	0.0663898	0.0316599	0.0781373	0.0582146
Xetrov90022280m	0.07536	0	0.13009	0	0.0725405	0	0	0.290984
Xetrov90028255m	0.00640335	69.773	0.533301	0.00512399	0.00214931	81.2883	45.0496	0.00016797
inpp5e-like	3.04692	6.40167	4.09134	3.57035	3.13969	5.76647	6.12051	3.93606
wnt10a	0.090809	0.375074	0	0.162221	0.436225	0	0.208541	0
wnt10b	0	0.131899	0.0423082	0.24063	0	0	0.040791	0
Xetrov90026215m	1.046	2.75583	1.33758	1.29762	0.805343	3.53506	2.87727	0.791822
Xetrov90026686m	0.093471	1.14319	0.153508	0.844183	0	0	0	0
Xetrov90029314m	26.2043	26.0028	10.289	27.7328	7.88839	25.3168	14.4304	5.08202
Xetrov90018680m	11.5296	13.679	12.0698	15.5976	11.4771	10.8041	12.9704	12.0144
LOC100489659	0	0	0	0	0	0	0.111856	0
LOC100489400-like	0.97565	0	0	0	0	0	0	0
Xetrov90001567m	49.7268	85.052	74.4624	44.3053	56.2446	70.7444	101.69	47.835
Xetrov90019458m	0	0	0.22097	0	0	0	0	0
LOC100487591	0	0	0.26202	0.248263	0.559318	0	0	0.136372
Xetrov90022040m	0.075	0.128618	0	0	0	0.127296	0	0
Xetrov90027693m	13.4492	15.393	27.0201	13.4198	19.8311	9.79667	8.06202	27.2475
Xetrov90020808m	0	0	0	0	0	0	0	0
Xetrov90028320m	0.0559885	0	0	0	0	0	0	0
Xetrov90028842m	0	1.14318	0	0.202409	0.220019	0	0	0
LOC100487625	18.1953	29.5326	20.598	16.3192	21.7865	22.7765	24.5491	15.0107
Xetrov90028095m	0	0	0	0	0	0	0	0
scnm1	6.14053	5.64064	5.1943	5.41214	4.93834	6.00587	4.84997	6.86527
Xetrov90022767m	0	0.116959	0	0.189246	0	0	0	0
foxr1	6.59069	30.359	7.64906	7.89545	5.2633	29.3864	34.7056	4.68726
ankrd34a	0.0513645	0	0	0.0462129	0.0495893	0	0	0
Xetrov90026042m	69.201	100.979	45.5117	51.1191	46.2983	96.0281	95.0876	52.6596
ankrd34b	0	0.20449	0	0.054064	0	0.0277085	0.052834	0
Xetrov90014209m	3.72383	13.2507	6.55143	3.35222	4.85611	9.71841	12.0886	3.96832
Xetrov90022563m	65.5055	114.46	70.269	68.0549	290.17	51.2089	113.148	224.167
Xetrov90010561m	0	0	0	0.06542	0	0	0	0.674954
tll2-like.1	2.12134	3.34908	2.39426	1.95457	1.9813	2.58253	3.48211	1.29754
Xetrov90010110m	0	0	0	0	0	0.148596	0	0
Xetrov90002961m	0	0	0.498628	1.10425	0	0	0	0
ttc29-like	0.077699	0.0845955	0.184085	0.227247	0.183021	0.0346091	0	0
Xetrov90020862m	0	6.94222	4.07855	5.26253	5.97081	8.18261	2.45967	4.94843
Xetrov90018638m	0	0	0	0	0	0	0	0
pwwp2a-like	20.1811	21.1245	25.4431	15.2108	19.967	20.4182	21.9657	19.6044
LOC100488266	4.47465	10.6377	5.97021	5.93855	6.27141	8.26919	9.00856	1.89501
dazap1	78.0463	81.7548	80.3653	68.8782	77.0653	58.6575	80.9396	65.8896
dazap2	14.3872	18.551	17.7396	15.1779	17.0151	15.3128	17.0733	15.8964
tns3	6.42828	22.0086	8.36825	7.65802	9.61204	14.4973	20.4716	5.93136
tns1	0.155389	0.687314	0.05699	0.181809	0.182658	0.627364	0.683805	0
Xetrov90022211m	0	0.272888	0	0	0	0	0	0
Xetrov90014806m	0	0	0	0	0	0	0	0
tns4	0	0	0	0	0	0	0	0
tra2b	65.5174	46.2718	60.3175	76.1796	71.3665	65.7925	39.5317	68.5858
tpmt	25.3135	36.7326	26.2081	26.0141	26.5666	29.1145	36.3715	21.5771
slc27a4	17.7981	28.8827	20.6505	18.318	14.277	19.6666	30.9366	13.2803
atxn1-like	0.202876	1.40239	0.283869	0.229857	0.25361	0.745737	1.14552	0.54417
col16a1-like	0.0380041	0.219507	0.266105	0.15418	0.073503	0.119609	0.126476	0.18461
Xetrov90028092m	0	0	0	0.170349	0	0	0	0
c18orf8	4.50566	13.3979	4.75049	7.12756	5.33892	8.49756	12.9023	3.88891
snx25-like	5.2451	25.5563	6.99296	6.23271	5.16315	13.9073	21.6621	3.86841
Xetrov90027683m	15.9011	12.9434	5.98e-08	0	0	23.7303	17.0874	0
Xetrov90024673m	18.805	27.8773	23.9523	18.7521	19.0354	25.4932	29.9213	19.1791
Xetrov90016060m	0.957222	3.2531	0.989126	0.46534	0.760213	3.18458	3.93913	1.14221
LOC100489135	0	0	0	0	0.163105	0	0.19737	0
LOC100489137	0.486384	0.2297	1.05674	0.292814	0.18381	0.408327	0.493298	0.261999
LOC100489131	0	0	0	0	0.51171	0	0	0
LOC100489132	0	4.76685	0	0.274389	0	0.197583	0	0
rsph10b-like	1.74019	2.47149	1.40965	2.85112	1.98689	1.58368	2.13236	1.89724
rrm1	80.6305	153.6	92.9395	96.4433	79.7829	129.601	151.001	80.3854
hadha	13.9022	37.6519	16.8422	17.366	11.2632	26.5748	35.3701	10.9243
LOC100127792	3.29866	3.94918	3.44054	4.17643	3.73226	3.42149	3.93715	3.73865
sgms2	2.77248	12.8727	4.13422	3.62937	3.32757	9.24926	11.9843	2.84027
nsmce1	1.3282	11.0869	2.71038	1.94231	2.36529	4.47391	10.4813	1.47294
Xetrov90009719m	0.639758	0.730029	1.04797	0.735607	0.778764	0.873417	1.22903	0.638088
Xetrov90019651m	333.676	276.864	275.567	181.952	348.534	180.89	343.909	272.27
Xetrov90018603m	0	0	0	0	0	0	0.502655	0
Xetrov90001042m	2.07599	0.311249	1.479	2.05602	0.325686	0.796355	1.97148	0.979657
smad4.1	49.4498	28.8439	60.882	29.2812	47.8255	27.3792	32.569	57.0705
smad4.2	48.2443	86.3649	49.3915	36.2063	49.5988	49.6536	76.7843	50.0056
Xetrov90012186m	0	0	0	0	0	1.13431	0.205412	0
lmcd1	0.110708	0.0369369	0.245045	0.178997	0.107196	0	0.123798	0.0665676
muc19	0	0.026731	0	0	0.0749865	0	0	0.0619644
Xetrov90021856m	4.32986	6.69843	5.21815	9.94776	0.948235	3.16071	6.57894	0.739066
apcdd1	0.46728	1.92658	0.525984	1.79547	1.30366	1.25898	1.367	0.66466
Xetrov90015502m	5.65647	66.5699	5.84119	37.2343	7.73659	51.2957	40.4552	14.2638
Xetrov90003127m	25.7018	15.1929	30.5906	10.6792	22.6691	5.80367	18.9351	32.1771
ubl4a	12.9027	29.3432	17.691	14.7044	14.8705	24.2798	25.4507	14.4042
Xetrov90003556m	3.62987	3.13376	5.20824	5.58576	6.33401	7.01642	3.33507	4.27063
LOC100489623	6.62176	10.8568	4.38894	6.82043	7.14829	11.4389	12.4011	5.32057
Xetrov90024376m	0	0	0	0	0	0	0	0
Xetrov90016737m	0	0	0	0	0	0	0	0
cyp21a2.1	0.139898	0.167918	0	0.112781	0	0	0.137069	0
scoc-like	7.29111	27.0467	11.9106	9.96928	10.0045	13.899	24.323	8.57631
Xetrov90010636m	2.69927	4.20434	3.76836	3.34138	5.55354	3.49451	5.13053	5.03112
pdxdc1	2.46808	4.07524	2.16952	1.7166	3.43838	2.21879	4.51862	1.98837
c2orf70	0.086226	0	0	0	0.082889	0	0	0
c2orf73	2.21212	1.55418	1.39372	3.67579	2.81135	2.16264	1.26851	3.12552
Xetrov90028398m	0	0.0622855	0	0	0	0	0	0
Xetrov90009347m	1.11785	1.42171	1.09432	1.23676	1.16928	1.3427	1.35688	0.93746
c1orf228	0.655838	0.549975	0.729531	1.4906	0.169564	1.5879	1.21072	0.498429
henmt1	1.15604	2.32951	1.42873	1.58614	0.852782	1.99522	2.68399	1.4472
LOC100491613	0.460593	4.13542	1.33201	2.60264	1.00688	2.2099	3.6423	0.893352
nmnat2	0.0281074	0.0873415	0.0965674	0.0885554	0	0.0307413	0.0540115	0
nmnat1	15.3279	19.137	18.1831	20.9297	19.9052	22.1686	17.2806	14.0438
LOC100491618	0	0	0	0	0	0	0	0
Xetrov90026413m	0	0	0	0	0	0	0	0
LOC100497064-like	4.99942	8.77337	5.01906	5.38021	6.65517	6.62793	9.27857	3.42071
Xetrov90004679m	0	0	0	0	0	0	0	0
Xetrov90002820m	0	0	0	0	0	0	1.94944	2.93507
Xetrov90020029m	1.26477	5.25691	2.42989	0.637735	2.22011	1.26575	5.91134	2.50171
Xetrov90004082m	27.0517	29.7242	34.7659	31.3561	30.7867	32.6704	29.3299	34.3437
ing4	26.5663	15.8901	23.6818	33.8332	26.0256	26.6839	17.6056	38.1385
Xetrov90030940m	2.94321	2.52669	1.7886	1.9511	2.47403	1.1114	1.67047	1.08106
ap4s1	1.85286	3.50957	3.22708	1.07017	0.716965	5.2416	3.38461	0
tbc1d1-like	24.9593	44.8744	28.9174	30.8569	26.992	37.1073	42.6532	19.9297
prpf40b	2.0015	2.69822	2.57348	3.72921	1.79599	3.4137	4.71745	0.881651
arhgdig	67.3513	67.9352	74.6217	89.7715	67.8999	55.5902	62.8659	45.373
arhgdib	0	0.198989	0.172745	0.311244	0.170161	0.0473864	0.158573	0.176238
arhgdia	3.91698	8.38917	4.83474	4.99412	4.94761	6.87779	8.81516	4.2392
Xetrov90008971m	0	0	0	0	0	0	0	0
Xetrov90028597m	0	0	0	0	0	0	0	0
adamts10-like	0.114105	0.165719	0.0309344	0.0235032	0.142285	0.0339023	0.194281	0.24975
tomm40	33.9631	46.7811	40.012	39.3746	37.771	42.0235	47.3055	30.917
Xetrov90020087m	0	0	0.058191	0.0514035	0.269257	0	0.050523	0.120389
amy2a	0.0366083	0	0	0.076937	0.0354078	0	0.0419519	0
amy2b	32.0844	33.1159	28.1985	30.7445	27.6315	37.3665	34.3905	16.2828
aaas	14.72	29.8523	15.0032	17.2024	15.5969	21.7191	27.2977	8.49012
Xetrov90013408m	0	0	0	0.237248	0	0	0	0
LOC100158501	0	0.494895	0	0.347064	0.0474458	0	0.169197	0
LOC100145507	6.46968	21.1637	8.07849	7.04037	7.25097	16.2856	16.4549	6.05321
Xetrov90012916m	0	0	0	0	0	0	0	0
LOC100145503	0.238352	0.442624	0.276904	0.159429	0.400807	0.224997	0.409078	0.248248
Xetrov90009599m	0.156423	0.903018	0.91809	1.90287	0.305146	0	0.671238	0
kcne3	0	0	0	0	0.303701	0	0	0
LOC101731499	0	0	0	0	0	0	0	0
LOC101731494	0	0	0	0	0	0	0	0.245615
LOC101731491	0.524579	0.260445	0.166359	0.2519	0.110407	0.679966	0.693754	0.527998
Xetrov90030200m	0.105688	0.350882	0.206445	0.18228	0.177121	0.566245	0.672168	0.181425
Xetrov90018311m	0	0	1.31347	0	1.03113	2.95262	1.09902	0
LOC100490253	0.302928	0.411814	0	0	0.285633	0.791735	0.66194	0
Xetrov90016332m	0	0	0	0	0	0.0572265	0.0454487	0
LOC100490250	0	0	0	0	0	0	0	0
LOC100490258	2.07092	1.4926	2.14086	2.0345	2.34182	2.25057	1.34657	1.32217
tbx2	6.88111	2.69656	6.9485	3.58515	7.53123	5.10143	2.18769	18.105
crat.1	1.23444	1.92653	1.4806	1.42857	1.58541	2.16496	2.21436	1.25174
crat.2	2.66921	4.1516	2.36647	3.23597	3.58326	3.53334	4.41144	2.67937
tbx1	2.73465	8.66827	3.59601	1.8633	3.36058	13.3169	11.3272	2.12954
cish	8.37658	49.7953	4.2835	2.72887	2.55865	17.1733	48.6211	2.18738
tbx4	0	0	0	0	0	0	0	0
tbx5	0.150975	0.228231	0.318294	0.252202	0.0593595	0	0.268692	0
cox6c	74.1889	56.9301	91.5312	81.9685	96.0593	55.7715	49.8291	51.3157
c11orf30-like	25.4773	46.4663	34.4983	25.5039	23.8042	38.1392	46.1748	25.6138
Xetrov90014584m	1.5738	0	0.354863	1.01117	0	0.256705	0	0
rqcd1	24.28	20.1288	27.5157	19.8679	25.3624	16.9498	18.1957	25.1448
LOC101731722	0	0.212404	0	0	0	0	0.203518	0
LOC101731725	0	0.386118	0	0.512016	0.212776	0.188614	0.187355	0
Xetrov90015893m	0.909581	2.32529	0.575184	0.606407	1.0023	2.96567	2.43375	0.698729
LOC100497614	42617	31515.7	38795.8	28278.8	41017.9	22839.1	32958.4	34792.2
LOC100497612	0	0	0	0	0	0	0.064587	0
cdca2-like	8.86475	15.467	12.0992	10.2863	10.0148	14.0442	15.8779	11.3418
LOC100497610	1.84247	4.10898	3.01139	1.59665	0.808974	1.83429	4.02612	2.48583
Xetrov90021464m	0	0.401956	0	0	0	0	0	0
Xetrov90003335m	4.2787	10.65	6.08056	5.93472	6.4501	6.4828	7.75242	3.4801
Xetrov90029921m	0.035536	0	0	0	0.00859385	0	0	0
pkp4-like.1	28.6927	47.77	37.7908	28.5862	25.8418	37.3558	45.5097	27.5312
ganab-like	10.2279	29.0433	12.3295	12.9498	8.37364	22.0789	25.7008	6.67255
pkp4-like.2	20.4408	27.8868	24.0539	17.0823	14.429	16.2758	26.432	22.132
Xetrov90027441m	0	0	0	0	0	0	0	0
foxi1	15.0865	3.10346	23.874	11.0675	11.09	0.653035	4.77093	7.32795
foxi2	75.9155	196.005	87.5397	85.3209	67.0438	166.649	201.943	58.3104
zbtb33	10.9247	13.5353	14.1911	10.6448	11.4147	11.3961	12.947	12.1852
LOC101733382	0.761145	0.55633	0	0.235603	0.189707	0.166829	0	0
LOC101733383	0.10567	0.424806	0.0823565	0.280378	0.009259	0.55129	0.893578	0
Xetrov90000026m	0	0	0	0	0.0290144	0.060957	0.044465	0
loh12cr1	3.70515	8.66892	3.36904	3.07771	1.97165	5.24453	7.75954	4.06011
LOC101733384	0.831995	0.464438	0	0.304335	0	0.807867	0.17836	0
LOC101733385	17.9855	36.206	33.609	41.1218	21.0272	59.1442	33.2515	24.8664
Xetrov90028475m	0	0.706415	0	0.340579	0	0.461409	0.483847	0
LOC100498194-like	70.0955	69.599	45.2799	51.8169	52.1263	78.136	76.9	35.0221
Xetrov90029578m	8.68387	13.9154	7.3055	5.28425	12.252	8.39019	16.3845	7.34831
mob3b	2.15378	9.69807	2.52164	1.94918	1.40227	6.30046	8.25525	1.05462
mob3c	3.86342	20.4526	3.7603	5.59537	5.87662	15.3222	13.9917	2.66434
mob3a	11.2615	36.4941	17.5356	16.4351	14.5877	20.0444	32.8547	12.9761
LOC100492670	0.654435	0	0	0	0.67266	0	0	0
ibsp	0	0.080921	0	0.070117	0	0	0	0
LOC100492679	0.0850005	0.087795	0.587605	0.167901	0.657193	0.110904	0.283106	0
LOC101733650	0	0.0130691	0	0.145098	0	0	0	0
LOC100496565	0.343717	0.533655	0.156117	0.26518	0	0.821668	0.959745	0
LOC100496564	0	0	0	0	0	0.126306	0.100117	0
gpr142	0	0	0	0	0	0	0	0
LOC100496561	2.13714	5.92437	2.0024	2.1464	2.48538	3.55677	6.11266	1.13183
LOC100491808	0	0	0	0	0	0	0	0
LOC101733659	0.282216	0.24968	0.56583	0.216878	0.357007	0.388176	1.01339	0.299602
LOC100496569	0	0	0	0.300924	0	0.65732	1.132	0
apex2	6.36059	25.4706	9.15489	6.97538	6.04254	19.5479	26.0314	3.43528
mcam-like	0.037668	0.106994	0.074711	0.056739	0.146966	0	0.104538	0.0758273
pi15	0	0.433922	0.158262	0.0817205	0.144501	0.119397	0	0
dmtn	0.156344	0	0.302886	0.188434	0.426731	0	0.113701	0.250308
fam76b	55.7431	101.95	71.713	55.5508	61.5455	68.7446	98.3204	58.2679
Xetrov90027281m	0	0.412225	0	0	0	0.295193	0	0
LOC100490284-like	0.129578	0	0	0.114925	0.123931	2.2153	0.669665	0.344805
Xetrov90007272m	6.81051	9.5567	7.80565	5.47393	6.37139	8.60436	11.8837	5.05409
gpm6b-like	19.2513	41.5866	20.0145	16.7874	18.0456	36.9962	36.3646	18.5034
Xetrov90008271m	15.8836	27.9427	18.4318	16.9733	15.1171	22.6845	24.9611	12.3352
cetp	1.60469	2.57944	1.27901	0.736215	0.931906	1.56751	2.73289	2.54096
trim29	21.7135	8.98428	18.5402	17.5527	21.2657	5.73515	5.85435	10.2053
trim24	32.2634	58.6855	42.4083	31.4499	29.5154	47.6429	58.127	34.6505
trim25	2.49644	5.68356	3.81936	1.6365	2.52127	3.54418	5.32177	1.80588
trim23	4.97549	10.4708	4.96883	5.38295	6.08193	8.00036	11.116	3.79159
nmt2-like	14.5141	18.1551	17.0871	18.9135	15.4586	20.4804	18.1995	11.4848
Xetrov90006895m	0	0	0	2.14677	0	0	0	0
LOC100493599-like	0	0	0	0	0	0	0	0
mon1a-like	8.427	20.1853	9.92506	10.2134	8.68745	13.5057	20.521	8.36624
LOC100145664-like	45.6228	66.913	58.8889	59.8478	46.9091	79.0825	68.1722	38.6346
esr10	1.51408	1.30336	2.36894	7.17816	2.67601	0.354441	0.608247	1.23708
yes1	75.9784	116.695	88.2425	86.1948	86.8638	92.4299	112.992	68.392
ghitm	10.9422	26.664	11.5458	12.2246	12.9777	22.4301	23.4167	8.90337
Xetrov90023161m	0	0	0	1.61878	0	0	0.526169	0
edem3-like	12.9509	28.7715	18.9809	13.1644	12.2044	21.1491	27.488	10.9023
Xetrov90018731m	0.458238	0	0	0	0	0.949155	0.104992	0
Xetrov90021996m	0.150314	0.566504	0.129737	0.437117	0.118263	0.1961	0.086249	0
LOC100486993	1.3344	0.698466	1.53972	0.666358	1.51151	1.43765	1.15674	1.66804
LOC100486992	3.35512	3.37489	3.1002	2.97315	3.25686	3.59911	4.23158	2.44788
Xetrov90027189m	0.330113	0.152463	0	0	0	0.096234	0.0763445	0
ffar4	0	0	0	0	0	0.188941	0	0
Xetrov90024607m	0	0	0	0	0	0	0	0
Xetrov90026505m	0	0.103322	0	0.0433582	0	0	0	0
LOC100487022	0.555905	0.439852	0.324406	0.325549	0.176121	0.677419	1.42784	0.521183
LOC100487024	0	0.309254	0.452417	0	0.832645	0	0	0
LOC100491939	0	0	0	0	0	0.0862695	0.0342708	0
Xetrov90000213m	0	0	0	0	0	0	0	0
tprg1l-like.2	6.25378	13.5512	6.33413	7.06583	7.72426	10.261	11.4643	6.47452
patl2	12.4335	53.541	17.1183	13.9291	10.8945	36.0007	53.2264	7.30817
ppp6r2-like	3.26008	10.7846	4.4104	4.17682	3.71294	7.39155	9.6461	4.34618
LOC100491937	0	0.142789	0	0	0.132361	0	0.286426	0
patl1	36.2255	47.2028	41.962	49.712	47.4731	40.9276	44.1954	32.8427
Xetrov90021369m	4.09911	4.91318	4.3323	5.23082	3.45924	7.83934	3.13326	6.57387
dgkd-like	8.77446	10.9491	10.0804	5.84672	8.87631	16.4337	17.845	7.03033
itga2b-like	0.0248287	0.110284	0.059087	0.0742756	0.135804	0.0323736	0.0541695	0.119115
fdxacb1-like	0.271278	1.12686	0.0688935	0.237681	0.147142	0.151569	0.373895	0.431612
LOC100124775	0.219089	0	0.0586915	0.253931	0.0773966	0	0	0.242871
LOC100124771	9.79336	7.72405	11.3848	7.03745	11.6839	3.75971	11.3255	5.69502
LOC100124772	0.634787	0.78329	0.988849	0.630951	0.808464	0.460603	0.891456	0.558453
apaf1	1.01088	5.38913	1.72875	1.4775	1.35157	3.67419	4.47112	1.07146
cdr2	6.57845	20.4197	8.06914	8.74826	6.1493	15.6119	19.877	6.61279
gch1	12.6091	11.9033	8.60707	4.28461	5.99661	10.2789	15.9581	3.7816
Xetrov90009931m	0.22949	0.627695	0.773767	0.361453	0.549462	0.453495	1.91018	0.523999
Xetrov90015955m	10.926	8.66559	10.1863	11.5583	12.4243	9.74892	12.1489	11.5078
Xetrov90004998m	0.287164	0.25879	0.217944	0.111401	0	0	0.25946	0.665071
LOC100494149	2.42668	4.5857	3.17485	1.59547	2.66076	3.91861	4.23229	3.6354
Xetrov90013222m	0	0	0	0	0	0	0	0
LOC100494142	0	0	0	0	0	0.167558	0	0
htr6	0	0.0818365	0.093716	0	0	0	0	0
Xetrov90027540m	4.2313	3.89351	6.03965	6.74376	2.40778	13.2698	5.70022	4.30999
tlk2	44.345	59.2092	53.5838	52.5337	48.4157	67.5189	59.2736	50.2013
glra1-like	0	0	0	0.380782	0	0	0	0
col9a2	0.419467	0.570051	0.288922	0.464558	0.341942	0.433091	0.408661	0
col9a3	1.57293	1.84044	1.6868	0.98678	0.959839	1.61482	1.78826	0.736954
col9a1	0.432586	0.08413	0.0322113	0.137658	0.0900882	0.664036	0.183151	0.260353
Xetrov90030953m	14.4374	23.4317	18.6737	21.4219	13.2812	28.163	22.4458	11.9489
rnpep	14.6105	23.7134	14.6767	13.6772	15.3773	17.4415	24.7552	12.0536
LOC101734522	0.181055	0.14326	0	0	0.711623	0	0.143687	0.373579
LOC101734521	0	0	0	0	0	0	0	0
LOC101734520	0.147149	0.123571	1.07043	0	0.220634	0.555435	0.396888	0
LOC101734526	0	1.20397	0	0	0.302878	0	0	0
LOC101734524	0	0.253844	0	0	0	0	0.151973	0
espn-like.2	23.411	31.2469	32.5698	38.5847	28.2611	53.9305	29.822	24.9001
Xetrov90002078m	0	0	0	0	0.345098	0	0	0
Xetrov90001821m	16.4117	35.398	16.8746	19.3824	13.6921	30.6201	33.8915	11.0514
map4k1	0	0.106198	0	0	0.092211	0	0.0323068	0
Xetrov90009804m	1.39393	0.378928	1.03592	0.836593	1.16086	1.07238	0	0
Xetrov90026427m	0	0.16113	0	0	0	0	0	0
ctso	3.33228	10.8028	3.22172	4.15892	3.63312	9.80635	9.26595	2.23506
LOC100485319	0.868437	0.799503	0.423043	0.429785	0.106002	0.788007	0.912207	0.356427
ctsb	314.387	367.526	359.301	385.021	341.849	352.832	348.106	294.72
ctsc	6.90864	24.3117	7.44713	6.24553	6.42935	16.6334	24.5561	5.8621
ctsd	26.9967	78.34	27.7357	28.9089	21.6127	64.877	78.7152	16.6875
ctse	0	0	0	0	0	0.296816	0	0
ctsf	0.19655	0.536748	0.376594	0.0733835	0.039347	0.106159	0.504168	0.297334
ctsg	0	0	0	0	0	0	0	0
dis3l2-like.1	87.6917	116.422	100.908	129.489	103.806	112.855	108.391	79.6784
dis3l2-like.2	48.4205	81.4061	63.301	71.6791	61.6446	64.2005	78.2476	42.6555
Xetrov90017286m	0	0	0	0	0	0	0	0
ctsv	781.074	834.582	779.188	711.078	844.481	707.892	808.591	749.82
ctsw	0.731241	1.58845	1.43091	1.07493	0.408083	0.933335	1.08836	1.70016
MGC147133	34.3522	43.1299	37.9541	46.6079	45.1029	40.1987	41.9162	26.7964
Xetrov90029699m	7.54907	19.9148	7.46202	33.5096	32.1851	9.32891	18.1576	8.2544
itga7-like	0.0196439	0.072765	0.0233869	0.020441	0.0766488	0.165341	0.0878507	0.187567
u2af1	282.483	172.922	265.029	216.605	273.044	171.807	175.326	225.907
Xetrov90002349m	1.32637	2.62674	0	2.51531	1.93514	2.14624	1.3056	0
Xetrov90029462m	0	0	0	0	0	0	0	0
l2hgdh	4.07737	5.66683	4.15225	3.99343	3.39119	4.12061	5.04455	3.31137
f2rl1-like	10.7362	25.9021	11.3599	11.5527	15.571	19.6505	24.2154	13.8763
mxra8	0.246462	0.199507	0.211237	0.286847	0.12522	0.163422	0.0933569	0
slc22a16	0	0	0	0	0	0	0	0
MGC75760	3.60505	3.78116	2.76743	3.64294	3.39858	3.09549	4.3754	1.68045
Xetrov90030607m	0.0681975	0.068679	0.056898	0	0	0.238159	0.108799	0
Xetrov90030255m	0	0	0.163343	0	0	0	0	0
cyp46a1-like.1	0.0379008	0.0579995	0.054277	0.0285398	0.122352	0.0509345	0.0327455	0
cyp46a1-like.2	0	0	0	0.0365508	0	0.118541	0	0.197425
Xetrov90029459m	0	0	0	0	0	0.111564	0.0874955	0
slc30a9	10.4207	51.9811	13.5463	13.3052	9.22192	34.7795	44.7966	6.36949
slc30a8	6.00779	1.821	6.14406	9.26656	10.0185	3.07917	2.09158	3.88027
rasef	7.55816	15.8983	9.31574	6.00892	7.36604	6.83207	14.07	4.16838
LOC100493268	0	0.282732	0.0592925	0.805226	0.112493	0.329335	0.0666605	0.117269
slc30a5	23.1873	52.9089	30.0542	27.4621	26.0175	36.6717	52.2386	20.3509
slc30a4	1.3129	4.72527	0.972639	1.35838	1.02444	4.39286	5.17492	1.19106
slc30a7	19.7829	58.7271	21.8809	18.0775	20.6835	33.5639	57.776	16.5615
slc30a6	20.0633	45.7589	25.6278	23.056	21.1978	35.7123	42.4008	17.1805
slc30a1	26.5666	51.2659	33.4427	24.4818	26.1391	32.5549	48.7415	25.7192
slc30a2	51.2818	66.3259	51.9879	46.0247	54.5746	50.7007	68.2575	25.6177
taldo1	174.105	201.447	184.113	206.296	224.938	198.782	201.476	139.6
Xetrov90029657m	0	0	0	0.150205	0	0.14267	0	0
Xetrov90023928m	0	0.552055	0	0	0	0	0	0
hdc-like	0.921531	1.58964	0.829716	0.932805	0.822747	0.877781	0.951983	1.06268
psmb7.2	0	0.17537	0	0.115977	0	0	0.15039	0
Xetrov90030669m	0.26796	0	0.187456	0	0	0	0	0.345075
Xetrov90028107m	0	0	0	0	0	0	0	0
spag9-like.1	50.6554	47.3758	65.0147	50.8097	58.0431	47.3617	47.0451	50.4254
spag9-like.2	33.1449	46.1952	53.3565	32.19	42.443	27.312	43.0544	36.0998
Xetrov90020555m	0	0	0	0	0	0	0.97472	0
kiaa0753	13.9854	26.5174	19.326	19.9854	16.1256	21.9624	23.1904	15.2535
ly75	1.63668	2.07449	2.40083	1.63068	1.8892	1.33608	1.54864	1.9868
Xetrov90030833m	0	0	0	0	0	0	0	0.313477
Xetrov90030552m	0	0	0	0	0	0	0	0
Xetrov90014084m	27.7438	35.5341	35.2826	33.4017	34.8556	36.8884	32.6975	28.8317
Xetrov90012327m	0	0	0	0.154194	0	0	0	0
Xetrov90002579m	0	0	0	0.57667	0	0	0	0
lrr1	3.6638	24.3202	5.04906	3.98204	6.758	12.4352	23.7914	3.4598
dhodh	2.65275	6.17766	3.32107	2.46368	3.14036	3.78977	5.85268	2.05238
Xetrov90002314m	0	0.12959	0.114308	0.086361	0	0	0.0127233	0
pisd-like.1	0.313901	0.789811	0.563754	0.315978	0.619965	1.7344	1.37278	0.406163
Xetrov90021640m	69.3229	70.7679	79.3615	74.9151	55.7347	55.6779	75.1813	43.2793
Xetrov90008602m	3.2721	4.05248	4.05652	5.03664	6.49247	5.13456	7.15703	4.13879
pisd-like.2	2.61226	3.72319	2.39445	3.21315	5.55659	1.615	2.42851	2.57168
axin1	30.5209	34.4787	39.675	22.885	30.0356	28.0136	35.0032	25.5587
hddc2-like	38.8515	44.369	36.2323	46.4512	44.0585	45.8982	41.9342	35.8075
cdc42ep3	0.147561	0.452934	0.193587	0.576052	0.215213	0.0439966	0.275677	0.0992116
eif4g2	463.446	466.856	550.68	464.582	514.101	444.332	471.957	474.454
rpusd1-like	3.52318	3.04738	4.47616	2.48298	3.9439	2.07325	2.12783	4.814
cdc42ep4	21.0579	11.468	25.6584	20.9411	28.067	16.5736	13.246	23.2004
Xetrov90010616m	0	0.057381	0.0288472	0.0125425	0	0	0.112936	0
Xetrov90015161m	5.31582	13.0067	9.75628	6.77711	9.12504	8.94486	9.61877	10.9863
Xetrov90026098m	0	0	0	0	0	0	0.296091	0
Xetrov90021175m	0.680895	7.05265	0.45972	1.32971	0.150187	0.593653	1.59469	0.431409
LOC100486199-like	31.0906	48.4271	39.7082	33.6123	32.0868	38.3348	45.4114	31.2442
Xetrov90009136m	0	0	0	0	0	0	0	0
Xetrov90030434m	0	0	0	0	0	0	0	0
Xetrov90009586m	0	0	0	0	0	0	0	0
wdr76-like	13.3308	40.5598	17.5282	23.2148	16.3841	31.6773	39.9216	9.36526
Xetrov90028350m	0	0.0833945	0	0	0.0601495	0	0.0715615	0
Xetrov90019282m	0	0.735155	2.12904	0	1.30609	0	0	0
LOC100486030	0	0	0	0	0	0	0	0
acrc	7.47811	24.5831	9.16307	11.2327	8.84384	19.1855	22.8709	6.72177
Xetrov90022646m	0	0	0.740881	0.366015	0.36149	0	0	0.378549
mars	92.0174	131.998	102.529	104.314	109.483	100.628	111.451	81.7448
Xetrov90002542m	0	0	0	0	0	0	0	0
Xetrov90016283m	0	0	0	0	0	0	0	0
Xetrov90014949m	0.291314	0.131154	0.149795	0.11289	0.121706	0	0	0
ntan1	13.4973	41.3196	18.6224	16.7659	15.6753	24.8269	38.3725	12.9682
lsp1	49.822	29.6508	44.1694	47.1413	42.6501	13.2224	24.4935	39.015
LOC101731365-like	2.83433	7.02599	1.74477	1.73443	1.62466	6.22532	7.87627	1.50128
trpm5-like	14.6285	8.95208	17.7978	16.7616	15.9512	8.23286	9.89503	15.4017
Xetrov90027688m	0	0.55631	0	0	0	0	0	0
Xetrov90015634m	0	0.11374	0	0.0760035	0	0.188273	0.117262	0
Xetrov90026163m	4.62859	4.16471	6.55455	3.40132	5.63181	4.68175	7.24789	8.39816
LOC100489750	24.3574	18.3849	26.5316	19.4536	26.4441	26.8539	17.5964	30.9695
LOC100489751	0	0.11321	0	0.240803	0	0	0	0
hdx	5.84301	14.2517	7.09589	8.82949	5.96898	12.0337	12.3146	5.21455
dtd1	8.34151	10.1626	9.09406	11.9305	11.2598	11.0001	10.9308	7.04936
dtd2	4.96279	8.18327	7.21955	4.74151	9.03199	5.80032	7.6167	5.23999
stk3	38.263	63.8944	45.5147	48.1269	40.833	53.1861	59.8811	31.0446
stk4	0.0481253	0.106525	0	0.107889	0.344181	0.0950701	0.0457149	0
LOC100493729-like	0.000105335	0.0774955	0.112683	0.060635	0	0.195523	0	0
myot	0.524276	0.234237	0.175186	0.296123	0.082694	0.654481	0.363946	0.31315
myoc	0	0	0	0	0	0	0	0
swap70	0.21134	0.231019	0.167589	0.155348	0.0555875	0.263626	0.05966	0.855696
Xetrov90016230m	0	0.194717	0	0.142848	0.0185429	0	0.0337585	0
myog	0	0	0.108922	0	0.0609155	0.06911	0.130829	0
myof	14.362	36.3416	15.7905	19.2362	15.8544	27.949	31.695	9.39193
LOC100493994-like	1.85694	3.96656	1.41648	1.54558	0.97797	2.22776	4.13345	1.07526
cdc42se2-like.1	4.64549	10.7543	4.82331	6.17837	4.12859	4.63007	9.33854	4.50537
gigyf1	14.3376	34.5634	19.3849	13.0462	12.3013	23.6798	34.217	14.861
gigyf2	20.3669	42.9972	35.0222	31.7933	24.642	50.4468	40.4201	21.1229
cdc42se2-like.2	1.44018	15.608	2.14185	1.31797	1.59275	11.2384	12.9025	1.04662
Xetrov90000006m	0	0	0	0	0	0	0	0
pah	2.72555	3.32056	2.51261	2.38566	1.92828	3.27962	3.81251	0.855011
ifnlr1	2.52171	3.77961	4.33911	2.20652	2.96995	2.69938	4.40813	1.37851
dph6-like	2.7283	12.328	4.90381	4.67118	3.93521	6.86694	11.7975	2.93225
Xetrov90022584m	7038.9	7178.77	6317.82	4479.39	5080.1	3657.27	8039.65	3888.5
Xetrov90009345m	0.077028	0	0	0	0	0	0.0788855	0
camta2-like.1	14.7538	41.8552	21.0451	17.8675	14.9297	28.165	41.4445	11.6299
tmem178a	0.220325	0.045601	0.052327	0.305118	0.0263078	0.152817	0.18743	0.107647
camta2-like.2	0.0810485	0.096059	0.0481403	0.0730665	0.135702	0.096605	0.167906	0.0986629
kiaa1033-like	5.43287	14.36	7.93468	8.16678	7.21929	11.4659	14.1389	6.49499
Xetrov90012836m	148.596	61.9109	127.119	216.883	152.996	231.326	72.8331	220.894
bag2	0	0.124212	0.141921	0.107011	0	0	0.138464	0
smcr8	10.7973	10.3873	15.1447	8.60018	10.7606	10.1111	11.2431	13.5686
bag1	11.1577	19.2082	11.9791	12.2293	11.7615	19.3792	16.336	11.1093
bag6	17.0735	25.0679	21.3211	14.5794	17.5093	20.5457	24.3488	13.8128
bag5	1.28114	3.44952	1.8775	1.98586	1.40114	3.83427	3.50389	1.21614
slc39a13-like	13.0843	20.2719	16.4414	18.8751	11.3724	26.6557	24.7116	9.23471
Xetrov90018475m	0.60298	1.0531	0	0	0	0.160534	1.15254	0
Xetrov90028181m	5.20753	9.1201	9.367	7.05933	6.36972	9.74127	13.1676	10.2765
znf346	41.3346	78.2655	50.5491	53.8766	55.5104	57.4787	71.6455	42.2922
Xetrov90025226m	0.218061	0	0	0.0226364	0.241297	1.42467	0.249885	0
MGC97820	48.0844	98.6516	59.3458	54.7277	66.5939	82.2556	90.9037	38.2539
LOC100487846	2.04697	4.80536	1.62202	2.17793	2.37275	3.72417	6.37268	1.05861
naa60	18.7779	42.1338	23.4461	16.6874	18.2051	25.9997	42.2974	19.3978
aagab-like	14.9611	23.1366	19.3441	27.9155	21.2545	23.0599	18.9652	16.215
mos	26.0509	124.151	28.7018	25.1146	17.785	74.8493	113.918	15.6296
rbfox3-like	0.3753	0.893274	0.339504	0.834203	0.0690315	1.07796	0.403195	0.539612
mok	3.9698	4.37294	3.01762	4.41484	3.7761	3.57816	4.03233	2.08291
Xetrov90029208m	2.73984	2.63532	3.35007	2.47567	3.12575	3.89428	3.48064	1.74384
LOC100498121-like	1.90586	0.910064	1.68933	2.41833	2.24883	0.848314	0.608966	2.27789
Xetrov90000818m	0	0	0.132004	0.089599	0.027646	0.0888641	0.0327133	0
ttc28-like	2.3431	7.96792	3.09682	1.80994	1.35016	10.4811	8.2563	1.93854
Xetrov90023241m	0	0.54757	0	0	0	0	0	0
oxtr	0	0	0	0.086067	0	0.057377	0.045568	0
Xetrov90015960m	1.78728	0.812404	0.395653	0	0	0.890995	1.04459	2.06985
Xetrov90010415m	0	0	0	0.133858	0.115979	0.637787	0.125251	0
trove2	1.83639	3.00795	1.92891	1.99754	1.25948	2.00072	2.43825	0.940232
rnmt	43.9304	51.9081	47.1482	44.3	48.4663	50.3493	49.0374	44.3065
LOC101731818	1.28631	6.13715	3.24339	0.617915	1.69104	3.05475	4.58305	0.671902
LOC101731810	0	0	0	0	0	0	0	0
LOC101731813	0	0.558967	0.176793	0.133017	0	0.196556	0.155447	0
LOC101731814	34.4796	50.5478	41.2026	43.7595	49.7279	32.0352	49.0358	31.1524
LOC101731816	0	0.59119	0	0.617145	0.653215	0.964491	0.693135	1.16212
pggt1b	17.668	37.8696	22.6424	21.0474	22.0611	24.4298	35.8252	13.8627
LOC101731423	0	0	0	0	0	0	0	0
camta1	0.0871295	0.143973	0	0.0807978	0	0.0555035	0.0913325	0.10259
saysd1	9.1146	15.4577	6.65423	4.4818	8.01309	6.01896	11.966	6.11773
Xetrov90025639m	0	0.0829305	0	0.086543	0	0.14906	0.26734	0
LOC100487982-like	19.4323	27.1831	21.6112	21.0028	21.9584	23.4095	26.9273	15.314
Xetrov90012519m	2.31591	2.65706	1.11793	0	0.890645	0	0	4.23618
LOC101733710	0	0	0.0951445	0	0	0.360448	0	0
LOC101733712	0	0	0	0	0.865715	0	0	0
LOC101733715	0	0	0.560024	0	0	0	0	0
LOC101733714	0	5.51e-09	0	2.21e-07	2.7e-07	0	0	0
LOC101733717	0.319996	0	1.15203	2.19808	1.34119	1.50361	1.52052	0.738791
Xetrov90000100m	0	0	0	0	0	0.054509	0.064441	0
Xetrov90021824m	6.44932	12.1996	6.8961	6.82963	7.78497	7.36917	10.0312	7.12427
LOC101734069-like	645.702	380.63	497.09	468.314	733.056	452.387	422.205	454.173
Xetrov90004496m	0	0.0202464	0	0	0	0	0	0
pde6c	0	0.0370965	0	0.12559	0	0	0.0318435	0
pde6a	0	0	0	0	0	3.60596	0.608657	0
pde6d	3.05589	7.13584	3.45266	3.71386	2.99147	6.45395	7.12318	1.92998
pde6h	0.249638	0.600058	0.551566	0.319525	0.346294	0.619806	0.434623	0.420555
LOC733982	13.3937	18.7112	14.9718	10.9152	11.3467	16.405	19.4328	16.2662
api5	134.549	124.63	154.876	127.291	141.922	123.312	128.334	123.571
hbox10	6.2811	12.8016	5.76565	5.30296	3.18592	10.4747	13.4054	3.03214
Xetrov90027092m	2.06687	2.13657	0.87759	3.48454	2.30614	3.14399	1.54652	2.93372
Xetrov90016523m	34.6724	63.6101	41.2604	40.5044	39.6596	50.4464	57.5412	42.2257
MGC145518	9.91126	14.6298	12.8961	11.0462	14.2332	9.4656	15.109	8.25362
npff	0	0	0	0.084443	0	0	0.09786	0
Xetrov90000084m	0	0	0	0	0	0	0	0
Xetrov90024068m	0.46135	1.41011	0.229313	0.914466	0.372283	0.927055	0.832349	2.78253
apip	8.61833	15.7797	10.2414	7.90888	7.52454	16.6461	16.7544	8.06935
ltb4r2	0	0	0	0	0	0	0	0
katnb1	16.3949	40.3904	18.5225	19.1473	19.2358	24.3537	35.7243	13.7154
mbnl1-like	0.36382	0.499374	0.304497	0.153157	0.172804	0.390745	0.505679	0.242788
Xetrov90030308m	0.221434	0.994115	0.195438	0.146877	0.317302	0.217575	1.24384	0
LOC101732041	0.0560025	0.0579225	0.0664195	0.100686	0.276722	0.219137	0.122209	0.415176
Xetrov90025602m	27.5574	27.6952	27.9026	13.8738	33.1375	18.276	24.9789	31.0843
LOC101732047	1.77994	5.51509	0.711295	3.76724	5.77149	1.17907	2.94625	0
LOC101732045	3.79866	10.742	6.73275	3.17414	3.94911	7.47996	12.3514	4.6115
tdgf1.1	8.07878	47.0632	15.603	7.69895	5.7527	33.6576	46.605	20.9856
tdgf1.3	111.781	185.999	127.683	73.0242	116.195	162.484	237.331	89.4479
tdgf1.2	0.0970175	0.760534	0.28248	0.278762	0.55333	0.523687	1.03671	0.998665
Xetrov90027777m	0	0	0	0	0	0	0	0
brpf1	32.1168	52.6572	39.0518	25.8216	32.734	39.5132	53.0919	32.4895
akt1s1	209.946	285.519	253.278	196.438	213.42	212.176	270.359	211.056
Xetrov90028501m	0.309233	0.332564	0.113675	0.200099	0.303526	0.641395	0.2195	0.164492
crkl	80.5102	201.973	92.1197	81.056	78.0986	135.114	191.291	61.492
Xetrov90026407m	0	0	0	0	0	0	0	0
prr7	3.82463	6.73545	6.22634	6.16373	4.01448	6.35307	7.38838	4.89609
Xetrov90019569m	1.83841	0	1.70899	0	0.83691	0	0.893955	0
parp12	10.7174	13.629	15.3288	12.3029	10.3835	15.0732	13.879	11.7708
parp11	5.78109	12.1513	6.50352	5.09083	5.93778	5.14084	11.7965	4.58311
mettl7a-like.2	9.81671	15.68	12.9552	12.6829	11.1449	12.1562	12.6931	8.68074
mettl7a-like.1	0.668013	0.623985	0	0.727404	0.241146	0.368721	0.087911	0.193148
Xetrov90006664m	1.08721	1.24205	1.31432	0.895513	0.869062	0.818541	1.35511	0.835326
hdac10	5.26669	7.08618	5.32376	3.54403	3.90226	6.36738	7.99421	3.83532
ccser1	0.386151	1.95546	0.474628	3.28938	0.242734	0.118406	0.531186	0.671135
pnrc2	527.872	706.059	604.889	695.401	524.323	386.54	602.515	444.598
Xetrov90009988m	4.67395	164.739	5.766	2.21414	2.75969	0.310993	186.917	0
znf518b	11.5506	38.3663	14.2296	12.2901	12.046	30.9226	34.8356	11.9394
znf518a	8.09336	28.0322	12.3345	11.908	10.9932	20.1995	25.2191	9.98115
LOC100491404	0.270956	0	0	0.175001	0	0	0	0
LOC100498215-like	2.58595	11.6321	4.51063	7.20965	4.17671	8.98353	9.08392	3.56659
LOC100491408	4.26597	11.3438	4.11078	2.39125	5.309	11.5341	10.5513	2.39816
zmym2	32.879	56.2555	40.8084	33.3481	35.8893	45.9006	54.8848	35.7521
zmym3	22.8593	43.7537	30.7043	24.4043	23.9041	33.6589	46.0939	22.4307
LOC100145714	20.9608	75.1162	28.8512	29.7208	22.2772	50.4571	73.5545	23.9846
Xetrov90012860m	0	0	0	0	0	0	0.441109	1.14908
gpbp1l1	30.8946	61.543	41.8479	44.699	36.9695	50.4563	55.5719	29.6819
LOC100485155	0	0	0	0.321549	0	0	0	0
ampd3	0.881571	0.801807	0.60774	0.574655	0.612421	0.616487	0.787617	0.459178
Xetrov90014420m	0.651155	3.94877	1.5113	1.5489	0.807435	3.98957	4.58186	1.24465
Xetrov90026817m	0	0.178409	0.068188	0.051677	0.194161	0.0750035	0.131893	0.142306
Xetrov90027364m	0	0	0	0	0	0	0.140708	0
Xetrov90027869m	0.444082	1.30457	0.384971	0.882623	0.106421	1.28769	1.49283	0
rnf214-like	10.4801	18.4263	13.5135	14.3141	11.4135	19.0036	16.8347	6.57962
LOC101731020	0	0.196973	0	0.389414	0	0	0.59294	0
Xetrov90006711m	0	0	0	0	0	0	0	0
LOC101731022	4.12439	8.70703	8.58235	4.51421	7.13178	13.9082	11.4984	4.3547
LOC101734055	0.724186	6.3396	1.87513	1.83228	0.700006	3.61586	6.21537	0.844413
LOC101734054	0.252267	0.473845	0.064241	0.451141	0	0.300294	0.174253	0.133587
rgl2	0.426389	2.61682	1.1163	4.1108	0.570955	4.97635	2.22066	0.25365
cela1-like.1	0.111761	0	0	0	0	0	0	0
cela1-like.2	0.301011	0	0	0	0	0	0	0
LOC100494572	0	0	0	0	0	0	0.0483661	0
LOC100494570	0.0600175	0	0	0.107824	0	0	0.068837	0
LOC100494571	0	0	0	0	0	0	0	0
ppp1r9a	3.31218	5.86662	4.69604	4.07747	4.30884	6.37535	5.55325	2.40576
ppp1r9b	0.392953	0	0.308031	0.178053	0.18724	0.0682404	0.0807946	0.0898538
Xetrov90006855m	0.0551905	0.620456	0.078356	0.137258	0	0.20738	0.486895	0
LOC100498402	0	0	0	0	0	0	0	0
Xetrov90027433m	4.94728	7.02754	7.37512	7.37033	7.81598	5.25125	7.93642	4.74603
Xetrov90020048m	0	0.210556	0	0.125253	0.0765755	2.84e-05	0	0.336116
rps28p9	193.346	137.779	195.925	207.715	250.024	118.889	135.451	174.206
Xetrov90004061m	6.69689	15.413	9.73667	5.50624	6.62609	13.3796	17.3919	7.74683
Xetrov90030865m	1.38992	4.37674	3.79203	1.70867	3.38625	2.08735	3.71915	1.77051
Xetrov90008070m	0.202727	0	0	0.110669	0.097259	0.264554	0	0
Xetrov90004410m	0	1.89e-09	0	0	0	0	0	0
Xetrov90027299m	0.50531	0	0	0	0	0	0	0
Xetrov90008622m	0	0	0	0	0.87489	0.330551	0	0
Xetrov90027017m	0.029413	0.185404	0.0433175	0.0461222	0	0.0327676	0.109647	0.0636727
abr	9.66327	31.5833	13.119	7.7647	8.39886	20.1433	30.4128	8.44705
Xetrov90007368m	0	0	0	0	0	0	0	0
LOC101730372	23.0135	32.5853	30.3834	30.2914	27.3976	39.0397	31.2706	28.5284
LOC101730371	13.434	14.0907	3.21895	2.71966	16.1578	10.7239	25.531	16.5892
LOC101730377	0	0.294972	0	0.801493	0	0	0	0
LOC101730375	0.077237	0.116231	0	0.0831195	0	0	0.088643	0.194875
bend2-like	6.63584	29.3076	11.6142	7.01485	7.16382	16.0465	23.3451	9.83523
LOC100493717	0	0.0555975	0	0	0	0	0	0
LOC100493716	22.5792	37.9982	24.6734	24.0587	28.9028	29.0721	35.7524	25.3745
LOC100493713	1.11683	2.32818	2.30287	2.04879	1.54671	1.42384	0.959985	0.396885
LOC100493711	143.6	138.117	178.52	230.458	170.585	203.768	130.525	158.841
Xetrov90000506m	0	0.194601	0	0	0	0.083185	0	0
LOC100493718	0	0	0	0	0	0	0.097283	0
lmnb2	43.7848	49.8838	50.4509	57.5872	60.7707	37.3083	48.3863	41.7001
lmnb3	12.8494	54.9993	18.8038	18.8135	14.6159	37.3032	48.1931	12.2759
lmnb1	274.05	396.17	331.616	356.914	324.008	336.345	376.228	251.619
LOC100497009	0	0	0	0	0	0	0	0
Xetrov90027459m	0.916404	3.21136	0.776728	0.64741	0.889307	2.10383	2.44557	0.424572
ubap1l-like	0	0.0793675	0.0909015	0	0	0	0.0794905	0
Xetrov90004970m	4.57e-06	0	0.416664	0	0.273931	0	0.374126	0
Xetrov90028807m	0	0	0.45408	0.328138	0	0.78909	0.0890805	0
inpp5d	3.19351	2.50764	3.06094	3.60169	3.92713	0.595704	4.53493	1.93634
inpp5f	23.2787	41.1559	27.6465	21.4875	18.3459	32.6412	40.8342	19.416
Xetrov90014220m	5.18923	2.25129	1.21971	0.5511	2.92529	9.89164	1.3056	1.97276
inpp5j	0.0346679	0.225743	0	0.166639	0.24451	0.0452076	0.219303	0.167871
Xetrov90025073m	25.0767	52.1296	21.7486	26.597	26.087	36.5809	70.9835	25.0775
Xetrov90011136m	0	0	0	0	0	0	0	0
mipep-like	24.173	43.0476	28.2719	28.5275	31.4878	27.4459	39.7942	21.1651
Xetrov90018973m	0	0	0	0	0.96569	0.635275	0	0
ctbp1	5.2264	9.05232	5.31013	3.38937	4.3343	7.90939	8.45645	4.56374
Xetrov90006823m	12.4714	27.7406	9.54725	7.43785	15.2206	21.6329	24.9574	7.40331
tarsl2	7.90848	9.96701	10.343	14.1161	8.24863	19.8239	10.402	7.72536
Xetrov90013969m	0	0	0	0	0	1.35477	0.516415	0
fam132a	0	0.112855	0	0.147321	0	0.236932	0.0416419	0
fam132b	0	0.0833945	0.073943	0	0	0.0813795	0	0
leprel4	9.06351	22.4314	9.15148	7.72577	5.96658	11.2349	20.406	6.80104
Xetrov90003395m	0	0.143015	0.472554	0	0.130303	0	0.143511	0.462396
memo1	15.7556	24.7062	16.6177	17.0306	17.9635	19.7958	20.5171	12.0912
kdm4b	7.5243	15.778	7.1361	8.84417	6.3914	12.1965	11.5706	6.47926
kdm4a	47.3944	78.3819	60.6038	54.2833	65.1924	62.4244	75.088	42.7159
LOC100495715	4.87781	2.07528	6.16075	3.63973	7.75227	2.04242	3.07598	6.80446
Xetrov90022057m	0	0	0	0	0	0	0	0
LOC100495711	1.64266	2.59015	2.08894	1.65365	1.95076	2.13345	2.13822	1.95423
LOC100495713	4.1215	7.33179	4.38729	3.59829	4.93569	6.83778	6.25451	4.4345
LOC100495712	0.0613815	0	0	0.0551235	0	0.100597	0.190641	0
Xetrov90010046m	0	0	0	0	0	0	0	0
Xetrov90019397m	5.79903	7.27319	5.96231	5.8978	11.1994	7.07955	9.2809	7.05432
znf521-like	17.9313	18.5269	18.267	32.7897	17.8925	52.2349	22.1454	27.7947
LOC100486548	595.503	302.291	532.189	946.106	635.808	810.413	284.752	721.568
LOC100492755-like	3.72213	6.15809	6.44874	7.06502	8.64482	2.46362	4.28157	6.70567
ryk	50.0072	78.2332	61.9093	50.2281	45.9873	54.4144	73.0796	41.0862
csk	13.7484	40.7445	18.3509	14.2793	13.9359	25.9098	37.5263	14.387
LOC100486542	2.66515	7.62894	3.97689	3.03076	3.50633	7.03534	8.83971	2.65637
Xetrov90006918m	0	0	0	0	0	0.09179	0	0
LOC100486545	10.2887	3.39416	7.28375	6.57821	9.95084	3.7115	1.50219	7.5511
hn1l	23.1016	28.3858	27.489	25.4774	25.4846	23.4094	31.7096	19.1002
rhoj-like	2.27088	6.27426	2.86753	4.47757	2.44505	5.43101	4.54361	2.66496
vat1l	0.215219	0.267813	0.052475	0.389228	0.0640785	0.401429	0.189967	0
gprc5a	0.794735	1.51385	0.708797	1.13771	0.456587	1.12121	1.32854	0.143821
Xetrov90029631m	0	0.089792	0	0	0	0	0	0
prdx5	10.2108	15.817	10.6554	15.8806	16.0328	12.0091	14.7273	9.11973
prdx4	69.6435	66.3997	69.7811	66.5648	70.4206	56.0759	61.5388	63.3543
prdx3	11.3352	24.7934	11.9955	13.2025	13.3178	25.7653	28.0495	14.1778
prdx2	22.0673	38.4154	20.7024	25.6061	35.0915	38.0994	33.3955	16.9285
prdx1	45.1444	50.9193	49.4498	51.493	50.2529	52.1771	50.1236	46.4063
Xetrov90026750m	0.299237	3.98266	0.855108	0.265421	0.49958	3.24512	3.98052	0.5134
pitx2	0.182749	0.245728	0.0470074	0.24392	0.0382552	1.59241	0.681939	0
pitx3	0.050865	0.361731	0.323012	0.183071	0	0.806944	0.17496	0.125073
pitx1	0.260134	0.855632	0.135128	0.413579	0.201704	1.64902	0.85765	0
LOC100491295-like.2	0	0	0	0	0	0	0	0
zmiz1	24.1915	38.2516	27.7231	15.8882	14.837	26.2496	41.0404	16.6121
LOC100491295-like.1	0	0	0	0	0	0	0	0
slc41a1	3.15512	11.7106	3.15031	2.98142	3.77907	9.31386	11.9137	1.79052
slc41a3	0.197768	0.422548	0.353586	0	0	0.676261	0.519455	0.818187
slc41a2	2.18011	6.91265	2.53197	2.43775	2.16698	5.77756	6.08578	2.03657
tnrc6a-like	23.8747	68.523	37.5855	22.508	19.4509	44.5712	67.6994	21.8482
nop10	115.044	111.298	101.64	98.9176	121.686	95.4237	105.134	105.503
Xetrov90015253m	0	0	0	1.56696	0	0.78722	0.717775	1.82262
nop14	37.9468	43.8593	47.7283	48.2157	38.0782	57.288	45.4168	41.2051
nop16	37.7143	21.1612	30.9295	42.0149	45.6442	30.6036	21.9764	39.6014
pcyt1a	17.3194	37.0771	18.7989	20.0601	19.2468	34.9922	42.1765	14.0172
Xetrov90030890m	2.71894	137.405	4.34705	21.0644	0.919705	6.84589	9.66207	0
yars2-like	16.8656	18.3386	19.0321	15.7196	14.067	14.9199	21.0554	15.4775
epor	0.179825	0.4926	0.0624515	0.245888	0.199862	0.905279	0.609232	0.496841
Xetrov90010517m	3.5894	14.0702	10.6401	5.03061	6.05859	7.31271	13.9102	1.97276
Xetrov90022720m	0	0.145977	0	0	0	0.241991	0.257566	0
vwc2l.2	0.24347	0.0427696	0.076193	0.182883	0.0310078	0.654006	0.249951	1.70241
Xetrov90001904m	68.2007	62.7833	63.5277	77.0807	68.7544	69.7096	59.4388	61.9241
Xetrov90020847m	0	0	0	0	0	0.264142	0	0
Xetrov90014019m	0.369773	0	1.71291	0.92245	0	0	0.754235	0
aggf1	6.4275	20.1858	11.1868	9.85572	8.14025	15.7693	20.2713	9.03282
Xetrov90018651m	0.612027	3.29319	0.591863	0.298142	0.340303	1.54683	3.17242	0.3176
LOC734139	7.56825	6.65888	5.03144	7.9998	7.21444	7.62147	7.19608	4.17482
yif1b	27.3859	45.3474	32.3815	33.693	31.0307	30.9365	40.2368	26.9289
LOC100497820	0.127824	0.207171	0	0	0.0630605	0	0	0.0858446
pcif1	5.46401	18.1474	7.32186	6.45333	7.11573	13.1226	17.8653	6.24332
LOC100489346	0	0	0	0.0234092	0	0	0	0
Xetrov90010867m	0	0	0	0	0	0.98386	0	0
cpt1a	3.86969	6.42934	5.69895	3.77711	4.09616	4.28165	6.76987	3.80314
Xetrov90003037m	0.2385	0.351766	0	0	0	1.51788	0.512027	0
LOC101735040	0.0206833	0.141973	0.11039	0.11045	0.135848	0.0774532	0.0560831	0.0415151
LOC101735047	0	0	0	0	0	0	0	0
Xetrov90029384m	1.4199	3.20485	2.97295	1.41484	0	2.50313	6.23615	0
Xetrov90017212m	27.8565	44.2835	30.9995	39.294	30.6331	57.5628	29.5051	3.47434
grk7	0.125749	0.0465522	0.082896	0	0.0337339	2.9145	0.819944	0
grk4	0.976782	3.73357	1.386	2.97024	0.939947	2.42998	2.95026	1.68837
grk5	46.6717	59.5948	56.9751	48.0851	41.8744	58.2724	59.0645	42.9086
Xetrov90029503m	4.00516	319.336	1.30925	76.097	1.60621	10.4649	8.03463	0
grk1	0	0	0	0	0	0	0	0
Xetrov90029825m	0	0	1.67227	0.80928	1.36534	0.50191	0.285207	1.02116
Xetrov90023912m	0	0	0	0	0.961315	0	0	0
Xetrov90019696m	0	0	0	0	0	0.34477	0.76567	0
Xetrov90026605m	2387.49	1804.67	2066.89	1597.72	2193.74	1282.42	1895.94	1853.93
Xetrov90023365m	0.366812	1.00647	1.25726	2.02905	0.240456	0.317745	1.24257	0.726048
Xetrov90020213m	0	0	0	0	0	0	0	0
Xetrov90007664m	0	0	0	0	0	0	0	0
Xetrov90000903m	0	0	0	0	0	0	0.163312	0
Xetrov90021268m	0	0	0	0	0	0	0	0
Xetrov90026595m	11.81	19.0609	26.8758	0	39.3455	11.3703	25.6734	0
Xetrov90017329m	2.25176	2.68717	4.63836	6.68195	6.50111	1.98156	4.64307	2.67857
fgd3-like	4.39467	20.4914	5.84148	8.12693	3.50343	16.2141	18.2229	2.70926
sh2d3c-like	2.54624	6.68397	4.96255	3.0257	2.17604	2.75815	5.98985	2.51925
LOC101734318	0	0	0	0.258091	0	0.208743	0	0
LOC101734319	0.0990403	0.855424	0.313671	0.397892	0.374619	0.403384	0.664405	0.109509
LOC101734315	0	0.60801	0.138959	0.20962	0.11292	0.287034	0.257436	0
LOC779603	0.201258	0.137421	0.367978	0.127401	0.213403	0.0995035	0.057896	0.31878
Xetrov90015393m	11.7527	18.0322	14.5516	5.9016	10.5258	10.5125	14.4642	12.1966
Xetrov90018132m	0	0	0.23674	0.385946	0.0958945	0	0.239823	0
Xetrov90023829m	0	1.24473	0	0	0	0	0	0
st13	22.3239	38.5773	24.9513	35.576	25.3061	37.9853	34.4126	20.8086
Xetrov90005335m	0.139774	0.259138	0.120565	0.149765	0	0.0767295	0.232709	0.700229
st18	0	0.0541455	0	0.0782299	0	0	0	0.0627771
dcc-like	0.2643	0.0557025	0.125465	0.111772	0.19221	0.085979	0.0390946	0.0854153
myo1h	0	0	0	0.052781	0	0.0156716	0.0302679	0
Xetrov90016820m	0.635583	0.214847	0.848798	0.971255	0.939351	0.118233	0.468693	1.39012
brsk2-like	0.141999	0.104985	0.299145	0.812237	0.371159	0.332201	0.175087	0.327068
Xetrov90015077m	93.2558	124.507	98.4853	85.3408	100.458	103.917	112.853	105.73
ctla4	0	0	0	0	0	0	0	0
Xetrov90028304m	8.9098	3.7342	6.97709	3.17736	3.522	3.37615	13.8698	3.76395
foxd4l1.1	4.62179	73.6291	7.59248	35.2908	2.82657	36.2751	62.069	5.58051
foxd4l1.2	2.00766	23.9931	2.21788	7.92234	2.29592	18.036	13.3154	2.91704
supt3h	15.591	15.3614	15.6204	24.5495	17.1517	21.3416	14.5922	10.6272
Xetrov90010241m	0.649007	1.07459	0.800239	0.589661	0.689008	3.13553	0.817891	0.192958
acadl	5.03053	16.1571	6.95524	7.7119	6.68693	9.47687	12.9494	3.64393
notum	15.735	42.0001	18.5611	17.5007	16.5158	24.4123	39.6305	9.94508
shpk	3.08598	2.84168	3.23927	3.29288	2.87083	1.34492	2.50461	2.00751
Xetrov90015445m	6.02754	16.6613	10.6909	5.39593	6.33871	5.25117	16.711	10.7146
Xetrov90011160m	26.7486	20.022	17.5583	25.0157	20.5175	9.80287	21.8747	30.389
Xetrov90022616m	20867.7	12995.4	19758.8	18626.8	21446.3	21835	15223.3	26473.8
LOC101735024	0	0	0	0	0	0	0	0
nub1	12.773	23.3917	15.295	17.4503	14.367	18.2115	21.9851	10.6627
Xetrov90018744m	0	0	0	0	0	0.128553	0	0
cd36l	0	0	0	0	0	0	0	0
ddx23	48.3304	47.0805	55.416	63.7216	57.4643	65.6307	46.0958	58.8383
Xetrov90011360m	0	0.170025	0	0	0	0	0	0
ddx20	15.2213	24.7847	19.6715	20.1731	21.6391	19.6383	23.2632	17.4018
ddx27	57.7642	67.8055	77.1552	85.8638	52.359	107.787	63.9449	64.0479
st3gal3-like	22.6168	35.5269	24.5983	19.2842	19.7127	28.0018	34.7045	19.4833
ddx25	1.4922	2.90247	1.57051	1.33243	0.861099	2.22469	2.66975	1.02112
Xetrov90029306m	33.2875	27.2564	31.1026	22.9342	11.205	58.4552	32.1499	17.0959
ddx28	4.05173	4.59743	4.08369	5.65252	6.64748	4.683	4.473	2.43154
Xetrov90023874m	0	0	0	1.28232	0	0	0	0
Xetrov90010988m	0	0	0	1.1639	1.47842	0.274575	0.792639	0
fam19a2-like	0.147793	0	0.087478	0	0	0.492508	0	0.371665
ppp1r12c-like	40.2433	61.433	57.236	62.2464	41.9303	78.3537	59.0093	46.229
Xetrov90010628m	0	0.537863	0	1.07945	0	0	0	0
Xetrov90015179m	2.00272	2.45439	2.98716	2.11481	2.86655	1.98823	3.99415	3.88982
acacb	5.65762	12.5106	7.53847	5.11352	4.67549	9.11213	12.3315	4.61333
Xetrov90030929m	3.41941	13.5937	0	2.00764	1.37492	5.9082	0	0
Xetrov90021165m	0.150492	0.817285	0.34535	0.602834	0.471127	1.56383	0.801494	0.123266
gnb2l1	308.78	272.248	292.865	288.591	358.399	254	271.248	246.764
tmem70	3.73266	4.72841	2.89658	2.51273	3.13905	3.87785	5.81147	2.76623
tmem74	0.106907	0.176842	0.101219	0.153078	0.0527145	0.55849	0.177148	0.217801
Xetrov90025755m	0.461384	3.04515	0.41517	1.4246	0.297061	0.716849	1.23942	0.216362
senp7	4.50235	8.52385	4.42084	3.37339	3.30396	4.33483	9.50161	3.20562
senp6	14.4131	25.4931	18.4093	18.0658	15.9595	27.1319	25.1551	15.5842
senp5	19.5248	34.3052	24.8981	19.3417	19.8284	29.771	32.5666	19.6642
Xetrov90018135m	0	0	0.23674	0.385946	0.0958945	0	0.239823	0
nxt2	152.2	138.23	135.245	149.893	153.448	128.358	133.532	151.058
atp2b3	0.778577	1.15218	0.825757	1.03234	0.649014	1.231	1.09573	1.15052
txnrd2	2.8238	4.74202	3.99536	3.89508	3.49912	4.61813	4.6364	2.61885
txnrd3	56.7073	79.7478	63.0232	66.118	82.0671	58.1942	72.4834	53.9587
LOC101731745	0.0560385	0.624221	0.389127	0.120751	0	0.445158	0.240194	0
nelfcd	45.3982	53.3593	52.6945	40.5322	45.6991	51.2017	56.295	45.1216
orc6	33.722	94.9727	41.7411	43.4667	30.4105	84.0844	85.416	38.9459
orc4	19.3887	37.3199	22.8638	19.9258	19.7864	26.7798	36.3911	16.5856
orc5	5.12707	13.1128	4.6666	6.95632	5.44043	9.01004	11.156	2.57244
orc2	26.074	44.2024	33.472	35.8082	37.4414	33.8456	41.0359	28.2135
Xetrov90029087m	0	0	0	0	0.070499	0	0	0.472906
Xetrov90020064m	24.3743	112.818	24.343	77.4114	15.2061	87.0946	88.4236	33.6046
suclg2	38.2445	56.2432	44.6205	54.8927	46.4941	53.1825	54.2619	35.182
LOC100497448-like	0.771182	1.62603	1.14293	1.95111	1.04423	0.721645	1.88396	1.42317
fsd2	0.155851	0.396495	0.109517	0.206016	0.0459138	0.130716	0.280473	0
vsx1	0	0	0	0	0	0.519601	2.6308	0.184177
vsx2	0.43293	1.46344	0.807798	0.632436	0.112171	1.04371	0.888153	0.143976
Xetrov90016963m	4.03986	9.26211	4.23366	3.79661	2.61524	7.09326	10.0377	2.16324
Xetrov90024792m	0	0	0	0	0	0	0	0
lmtk3	0	0.0205058	0	0	0	0	0.0226677	0
lmtk2	23.8387	57.5423	32.5204	35.4502	31.7294	34.7265	47.4896	30.7045
LOC101731223	0	0.15669	0.178691	0	0	1.47283	0.418264	0
LOC101731222	0.926845	0.590113	0.303242	0.548702	1.61299	0	0.179078	0.965566
LOC101731220	0.632014	0.511576	0.372713	0.730417	0.929635	0.324034	0.427223	0.131176
LOC101731224	0.296409	0	0	0	0	0	0	0.342997
mutyh	48.9275	45.5765	49.6698	40.6803	60.2707	34.5692	50.4496	35.9089
Xetrov90030987m	0	0	0	0.280174	0	0.0434279	0.756035	0
Xetrov90005750m	0.0573845	0	0	0.186071	0.228348	0	0.178246	0
Xetrov90024578m	0.0898834	0.587985	0.172016	0.118383	0.0596474	0.322281	0.662085	0
Xetrov90002150m	0	0	0	0	0	0	0.253351	0
rtfdc1	73.4216	88.579	81.6149	87.0494	80.2604	70.6624	83.6193	60.5802
slc15a1	0	0	0	0	0	0	0	0
slc15a4	11.2141	27.8239	14.04	10.6021	11.1069	17.7149	27.1262	12.6897
LOC100497276-like	0.80938	10.7134	1.72628	2.34646	1.63576	10.3988	10.0744	0.459574
LOC101731595	0.48316	0	0.119062	0.0618985	0	0	0.091777	0
LOC101731594	341.139	208.735	280.875	375.599	297.432	419.498	248.639	467.433
Xetrov90013033m	0	0.064574	0	0.0435156	0.0466863	0.063045	0.100123	0
Xetrov90012844m	3.64995	4.49916	4.12427	2.91813	2.21343	3.77224	4.85582	3.23745
Xetrov90001128m	1.45748	0	0	0	0	0	0	0
LOC100493686-like	1.14563	0	0	0	0	4.42893	0	0
Xetrov90024478m	0	0	0	0	0	0	0	0
Xetrov90002958m	0	0	0	0	0	0	0	0
Xetrov90022661m	39.9837	63.3398	45.3733	35.2916	35.7238	50.0671	59.2533	35.536
mapk14	11.4004	14.7325	13.3996	14.2324	14.3614	16.6921	14.4741	11.4887
ntm-like	1.38559	4.535	0.906914	1.15058	0.734735	1.62122	3.65724	0.32241
mvd-like	11.3553	18.123	12.7065	17.5746	15.0053	17.0412	18.3254	12.1985
Xetrov90011503m	0	0	0	0	0	0	0	0
Xetrov90030107m	0	0.430418	0	0	0.30673	0	0	0
Xetrov90029288m	0	0.241236	0	0.0689535	0	0	0	0.160065
LOC100488920-like	32.7302	21.8486	23.0329	24.6541	37.2609	12.4556	21.9064	26.8234
mapk12	8.74534	17.9811	9.18818	10.3245	9.45819	13.5319	16.2109	7.21378
fign-like	1.08502	0.234637	0.393612	0.497997	1.50491	0.191963	0.164644	1.16066
adra2c	0.139821	0.471208	0.0517305	0.275755	0.311964	0.552878	0.140168	0.106363
Xetrov90000056m	0	0.083742	0	0.302285	0.055791	0	0.0944539	0.362085
Xetrov90010434m	0	0	0	0	0	0	0	0
elof1	79.3468	83.2487	82.3143	97.1242	103.363	64.742	74.6231	85.9875
Xetrov90019970m	0	0	0	0	0	0	0	0
Xetrov90028777m	13.5295	37.2214	17.578	22.2565	2.59675	13.8308	12.9255	31.8609
Xetrov90024543m	0	0	0	0	0.150744	0	0	0
Xetrov90016534m	0	0	0	0	0	0	0	0
itpkb-like	2.60421	2.16639	3.23508	2.81398	2.40338	2.53997	2.57966	1.48527
Xetrov90025556m	5.2797	8.70593	30.0448	3.01413	14.5983	3.56886	6.91101	19.8448
kntc1	1.52947	5.10069	1.99959	1.36939	1.82262	3.51064	4.45462	1.92889
upk3b	65.8491	27.5413	55.9366	53.0235	80.9691	28.1613	35.2332	40.6106
appbp2	2.00853	4.59003	3.05043	2.77058	3.34854	4.37981	4.57937	2.32434
upk3a	323.019	196.693	295.139	367.949	439.366	164.233	190.398	174.975
igf2bp3	48.9748	61.557	65.9829	62.7043	60.9962	54.6293	59.2627	54.9971
LOC101733649-like	1.41173	189.802	2.13834	40.8743	1.91087	2.63408	6.29167	1.00895
Xetrov90024992m	37.5836	57.1465	44.7743	54.8738	49.7754	64.7369	54.9505	40.9396
Xetrov90000121m	0	0	0	0.476431	0	0	0	0
uspl1-like	7.29329	18.1594	9.69549	5.0426	6.66578	12.8041	19.9884	9.05975
Xetrov90025723m	0	0.44896	0.830469	0.489951	0	3.21962	1.72267	3.4105
cyb5a	9.18947	13.7398	12.4617	12.7604	12.5397	13.202	13.7166	11.7468
cyb5b	11.9047	20.5847	14.9574	13.2675	13.4117	15.7447	19.5321	10.0979
Xetrov90014607m	1.24	0	2.01268	2.16425	1.2755	0	0	0
c19orf44-like	4.80983	23.5378	7.10096	6.45695	6.35989	15.7404	23.7401	4.84662
sec22b	12.2471	22.1417	14.5099	14.7294	16.7462	15.9092	18.5533	11.7091
LOC101733520	0	0	0	0	0	0	0	0
LOC100158595	11.7297	23.2175	16.0381	9.70495	13.8209	18.3671	23.3383	8.94136
LOC101733524	0.828249	0	0	0.425976	0	1.10807	0.169477	1.19768
Xetrov90030011m	0	0	0	0	0	0	0	0
ppp5c	35.9147	48.8665	36.901	40.9477	45.2441	43.0606	43.0596	24.5
LOC101733528	0	0	0	0	0	0	0	0
ppp2r2b	28.4856	62.1433	29.006	38.1293	30.3372	52.1162	56.4848	26.3978
Xetrov90000711m	25.4916	45.5677	33.5815	38.7306	34.5612	42.0493	40.6039	24.4479
popdc2	0	0.640263	0	0	0.094546	0.4034	0.215014	0
popdc3	4.54883	19.8997	6.02693	4.89119	5.83976	10.2056	18.5646	5.80735
ankrd52	19.3019	85.4016	26.2661	21.2214	22.9764	51.3254	80.7914	14.9824
ankrd50	1.98074	3.06661	2.93691	1.94544	3.13632	1.96174	2.78936	2.47293
Xetrov90017602m	18.0715	29.6527	23.9367	17.2986	16.9777	23.4237	28.4311	21.3692
ankrd54	4.39137	13.2141	5.71057	5.69309	5.39298	8.23184	12.2097	4.10192
ankrd55	0.23862	0.79821	0.370349	0.342092	0.164064	0.446871	0.588602	0.254638
LOC100487688-like	0.24449	0	0	0	0	0	0	0
LOC101730950	1.0372	3.62627	2.12847	2.13598	0.458396	1.72931	3.44724	1.22731
LOC101730957	4.52937	16.0575	5.8769	5.54082	5.2648	8.40902	14.5756	2.54772
gtf2b	18.1674	43.093	22.3264	22.1993	23.6801	29.3274	37.895	18.3516
coq3	6.76358	11.8533	8.9271	7.06385	7.13355	8.39618	11.4462	7.28579
Xetrov90003661m	0.156257	0.915894	0	0	0.116477	0.158847	0.419639	0
LOC101732318-like	8.03009	10.1706	6.40346	7.41472	6.91596	11.2705	8.63292	6.20168
LOC101732280-like	0.431925	0.213178	0.351243	0.614803	0.429432	0.620305	0.416608	0.323856
Xetrov90012945m	0	0.141394	0	0	0.262163	2.58647	0	0
spdef	0.431891	0.908763	0.546767	0.76505	0.706967	1.40927	1.04063	0.314406
ppox	15.3088	22.6052	19.3007	13.6718	17.8024	20.2635	24.0917	13.8143
Xetrov90020036m	2.47305	6.93668	2.22846	5.3921	2.87688	0.91612	1.94679	2.72377
Xetrov90024134m	0	0	0	0	0	0	0	0
dram1	0.266446	0.685492	0.226334	0.185671	0.447016	0.333431	0.425755	0.22979
rbm6	918.088	623.006	909.795	925.701	1090.93	555.88	645.17	887.981
rbm5	24.7694	32.6637	33.2939	24.3281	30.5336	30.1614	34.2188	29.2161
LOC100145035	1.22693	8.92427	1.7723	1.96278	1.78042	4.38551	7.03102	1.26743
ahctf1	19.4939	54.5397	25.9001	25.9467	23.4889	38.9312	51.1784	14.8887
Xetrov90027529m	0	0	0	0	0	0.68699	0	0
LOC101735204	16.6248	25.0739	14.7737	14.1715	18.3913	17.4484	21.0827	10.2982
LOC101735200	0	0	0	0.19342	0	0	0	0
LOC100487963	4.0191	9.03068	8.45453	5.34987	3.70783	8.45079	9.31711	5.49965
LOC100487964	38.5383	52.4899	41.5984	49.1521	47.3775	47.9061	51.7455	34.3134
LOC100487969	0.147625	0.402302	0.31365	0	0.224441	0.626788	0.668524	1.15629
Xetrov90009695m	5.69484	7.6186	4.00858	0.313092	3.31022	4.66169	7.36278	6.03368
srp54	80.4847	123.957	96.6492	105.592	113.249	89.7909	116.022	68.7981
LOC100498520-like	2.31905	8.123	3.48637	4.44443	3.13616	5.05072	7.85816	2.55458
LOC100497592	0.327466	0	0	0.0832415	0.1791	0	0	0
Xetrov90024169m	0	0	0	0	0	0	0	0
pebp1	25.6208	28.4759	30.6806	26.5389	32.4589	26.7333	22.0213	31.9976
Xetrov90009560m	1.93331	25.2836	19.0967	8.19708	14.4213	23.1774	17.3753	10.164
tsr2-like	12.9261	25.165	10.5235	10.0744	11.1153	16.7812	23.7684	7.88102
LOC101734255	1.97762	1.72831	0.946775	1.06852	2.09466	3.21317	2.57982	1.15646
LOC100496882-like	20.6298	15.8424	19.3361	18.1091	20.7831	8.05557	16.6549	23.6077
Xetrov90027071m	0	0.76475	0.616295	0	1.23658	1.23369	1.60219	0
ppl	10.907	3.07273	8.74542	6.0575	10.0726	5.81811	3.09837	5.30109
Xetrov90026803m	0	0	0	0	0	0	0	0
rad23b	53.1032	59.5179	54.9684	73.763	61.7859	67.5737	55.0879	57.7179
Xetrov90029125m	0	0	0	0	0	0	0	0
LOC101734251	0	0	0	0	0	0	0	0
Xetrov90029554m	0	1.79332	0.499455	0.37365	0.203662	0	0.588315	0
LOC100145696	19.6924	32.3747	25.2085	32.6361	26.8367	31.0319	30.4464	19.3056
LOC100145695	2.76353	3.65344	3.66163	5.60133	1.85099	1.40045	1.47744	0.993623
cacna1i	0.0442852	0.22036	0.147095	0.0703083	0.25418	0.286812	0.471934	0.0330262
dll1	16.5328	14.9897	26.5848	54.2946	18.8406	3.58385	1.56669	30.5195
cacna1d	0.060668	0.206656	0.202243	0.355762	0.206133	0.188494	0.261412	0.216324
cacna1e	0.878982	0.950574	0.785288	0.753592	0.817731	1.34822	0.84533	0.848356
cacna1f	0	0.113087	0.0605905	0.0493975	0.0272105	0.578361	0.331456	0.0904618
clip3	0.606414	0.953152	0.560334	0.795481	0.507244	0.229002	0.581657	0.238996
clip2	2.41579	1.69228	2.0723	2.27617	2.45221	11.0349	3.27128	1.8134
clip1	8.01378	18.4829	10.7061	11.643	9.66032	16.8334	17.2694	9.0786
clip4	111.979	135.827	154.007	145.005	128.266	149.681	127.755	133.327
LOC100492657	0.309378	0.796385	0.181615	0	0.294928	0	0.533875	0
hap1	31.7786	20.9366	38.2201	23.1617	27.8904	24.2374	26.9348	19.6445
sds	42.3293	42.2104	29.8166	21.2468	37.4314	40.6472	47.2938	20.1161
Xetrov90013662m	0.190241	1.29489	1.0016	1.43214	0.561844	2.74901	1.85936	0.537568
lmo4.1	5.37577	14.3035	7.06862	6.84433	8.99151	10.2008	15.0374	6.75734
LOC100496648	0	0	0	0	0	0.0486975	0	0
vwc2l-like	0.81916	0	1.88206	1.46339	0.867243	1.57665	0	2.29535
LOC100496644	0	0.214444	0.622432	0.319667	0.454139	0.140695	0.43567	0.841443
LOC100496643	0	0	0	0.16734	0	0	0	0
LOC100496641	63.3568	95.9989	92.1941	91.0648	68.1586	135.75	85.7813	72.8629
Xetrov90024584m	0.829892	2.69578	1.9545	1.68886	2.08579	1.23696	1.50486	2.75215
ubxn8-like	6.87054	12.3572	9.77615	9.07883	7.50023	11.4786	11.704	6.85596
scn2a	0.0760185	0.97876	0.0381821	0.0870995	0.0624306	1.08148	0.678725	0.0381348
LOC100493037	2.06583	12.6119	3.22651	3.50578	2.96026	6.54551	10.9102	2.33505
Xetrov90017350m	0	0	0	0	0	0.236561	0	0
LOC100493030	1.25e-05	0.25675	0	0	0.114734	1.01693	0.407303	0.0439708
LOC100492347	0	0	0	0.0103771	0	0	0	0
LOC100485478	0	0	0	0	0	0	0.6648	0
cd44	0	0.0324758	0	0.154048	0.0471514	0.108222	0.050441	0
cd40	0	0	0	0.083424	0	0.243863	0.407936	0
lyz	1.79812	1.02622	1.0946	2.45707	0.979237	1.42473	1.4309	2.56152
lyn	8.51728	7.10586	10.6438	5.69177	7.04744	5.95764	7.76204	5.2051
cst7	1.07056	4.77291	1.46954	1.7251	2.97601	2.54515	3.1066	1.14705
Xetrov90011071m	71.8875	198.562	143.233	114.317	185.079	242.123	212.625	239.331
Xetrov90029794m	31.9023	64.3977	44.9815	43.1602	28.3023	56.0745	69.3302	40.4447
hnf4g	0	0	0	0.0353446	0	0.051115	0.0812045	0
Xetrov90028822m	0.235487	0.181067	0	0.60352	0.283718	0	0	0
hnf4b	0.0923985	0.0396818	0	0.10372	0	0	0	0
Xetrov90026520m	0	0	0	0	0	0	0	0
LOC100498610	0	0	0	0	0	0	0.956357	0
adrbk2	6.64878	38.9809	9.38658	11.0471	6.94844	25.932	38.1053	7.97927
papl	0.0309625	0.256493	0.053169	0.0928222	0	0.285004	0.359669	0
brcc3	4.76093	17.9547	7.25972	6.96036	6.1703	14.7497	16.9023	6.05969
Xetrov90027343m	1.31303	3.54638	1.83609	3.11286	1.04555	3.28605	1.91748	1.4311
Xetrov90026378m	39.1093	8.68042	496.753	1028.31	270.48	4.45406	10.3067	70.0615
chrna1.2	0	0.0652155	0	0.10333	0	0	0	0
dnajb12	30.6573	30.8371	34.2997	28.2524	33.561	23.022	32.2253	24.9173
Xetrov90013066m	8.521	10.0083	8.54906	4.49353	3.94687	11.1288	13.6107	0
dnajb11	11.7032	16.6385	11.6845	12.7777	13.7162	12.2997	13.4213	11.2831
Xetrov90023415m	0	0	0	0	0	0	0	0
Xetrov90003323m	0.142802	0.188834	1.26862	1.74893	1.50056	0.175585	0.26295	0
Xetrov90013417m	0	0	0	0	0	0	0	0
ccbl1	0.640178	1.42938	0.839971	0.871992	0.977536	0.365638	1.03365	0.148779
ccbl2	6.51915	15.5421	8.25656	6.73746	6.39093	12.0843	16.0039	4.64868
Xetrov90010127m	0	0	0	0	0	0	0	0
Xetrov90026987m	6.86095	18.7084	10.8904	6.64982	6.68154	13.7873	17.9734	6.63544
kat2a	14.7613	25.8701	17.1951	16.0963	15.8024	16.8881	23.7517	13.1207
Xetrov90018845m	0	0.0348251	0	0	0	0.033965	0	0
Xetrov90010906m	7.10592	7.19635	1.52378	4.77135	2.76818	2.67157	2.76222	1.56193
greb1l	17.8897	21.2767	17.914	13.3989	20.8687	17.9721	24.0206	13.4073
cdkn2b	1.07214	3.08438	1.04647	3.46395	3.00108	1.21656	1.23291	2.40786
LOC100493961	2.2945	8.86791	2.4899	2.10116	1.95098	2.16813	8.34234	2.39766
LOC100493964	0	0	0.0222857	0	0	0	0	0
LOC100493966	11.1403	20.6124	14.9327	14.0283	14.1203	18.6131	19.6418	9.09436
LOC100493968	0.975144	0.559515	0.405554	0.197382	0.214859	1.06717	0.659099	0.0722122
birc6-like.2	13.5436	29.4134	16.6012	13.2309	13.2933	20.4893	29.0704	10.5635
LOC100491349	0.196918	0.338326	0.137375	0.0591465	0	0.0816105	0.183475	0
shoc2	36.6342	47.381	46.5331	33.8025	42.4323	42.0784	47.8551	35.1879
LOC100497273	0	0.115931	0	0	0	0	0	0
LOC100497275	72.0751	61.1855	67.2002	99.1727	76.7978	115.019	61.0836	82.9213
LOC100491344	0.123824	0.210613	0	0	0	0.066381	0.210822	0
LOC100495526	0.019168	0.0167511	0	0.0146395	0.066206	0.442597	0.431984	0
Xetrov90026657m	32.0545	39.6748	39.7829	36.4303	35.6247	43.7108	33.4163	28.1961
LOC100495522	11.9769	18.3842	11.2388	17.9368	11.3111	15.4341	18.1009	8.90502
LOC100487518	5.38862	11.2779	7.01003	5.1247	5.77306	10.8949	9.47321	2.20058
LOC100487519	0	0	0	0.111238	0	0	0	0
Xetrov90025165m	0	0	0.1379	0	0	0.182782	0	0
LOC100487510	1.47758	3.14262	2.15435	1.65331	1.78058	2.43396	2.60756	1.32526
LOC100487512	26.6958	52.9238	34.8221	36.8735	33.1095	45.016	49.6388	27.2541
Xetrov90017501m	9.13135	18.9666	16.3232	10.1737	9.04261	6.80122	14.2963	6.99565
dalrd3	7.34999	12.3707	6.68726	9.17051	8.66024	9.80997	12.4951	4.60095
Xetrov90026266m	0	0	0	0	0	0	0	0
syndig1	0.138934	0.250184	0.107532	0.290619	0.218203	0.406898	0.408446	0
bod1	23.0672	58.2876	24.7096	13.7622	18.5789	37.2664	56.5798	13.8954
Xetrov90016706m	6.13055	12.7606	11.3574	3.13244	4.30394	8.35904	9.57975	4.47224
LOC100124862	0.259554	1.45661	0.561705	0.56891	0.399703	1.40481	1.59103	2.02654
LOC100124863	0.147486	0.252885	0.0483734	0	0	0.0970797	0.341935	0
Xetrov90010569m	0	0.329222	0.374406	0	0	0.201007	0	0
LOC100488770	5.34738	10.3229	5.10221	5.49552	5.74408	8.29848	9.27625	4.81665
LOC100488772	0	2.01182	0.132252	0.31581	0.26112	1.51022	1.29275	0.193148
baiap2l2	0.0699945	0	0	0.449494	0.0345234	1.71906	1.45948	0.141689
baiap2l1	5.71819	19.0922	8.46249	7.99694	5.8793	12.7754	16.8016	4.67494
gkap1	57.2745	68.7951	71.8608	74.3293	70.656	89.528	60.9778	75.1589
tespa1	0.075838	2.01918	0.392769	0.584262	0.36498	1.22024	2.09188	0
mogat1-like.2	0.72024	1.81367	1.00685	1.37032	1.81688	2.32624	1.85925	1.24904
LOC100497279-like	0.610483	1.33219	0.886844	1.18547	1.23176	1.38164	1.15181	1.16825
Xetrov90000855m	0	0	0.433405	0	0	0	0	0
trim39-like	0.834933	9.28361	1.23628	0.572792	1.16485	5.94519	7.12944	1.74855
Xetrov90025809m	0	0	0	0	0	0	0	0
Xetrov90013337m	0	0.0213123	0.108815	0	0.0596205	0.0268859	0.0213385	0
Xetrov90011790m	0	0	0	0	0	0	2.17329	0
fam86a	8.12642	8.45822	7.41396	9.68137	7.05762	5.62922	7.08462	9.91715
aanat-like	0.223811	0.765506	0.414619	0.706761	0	1.86291	1.09809	0.228184
Xetrov90021893m	0	0.316486	0	0	0	0.306391	0	0
Xetrov90002517m	0	0	0	0	0	0	0	0
lim2	0	0	0	0	0	0.053279	0.214303	0
zzz3-like	36.8201	82.0049	47.7424	45.1778	40.5553	67.0259	76.9626	34.767
ifrd2-like	40.5765	65.316	46.0637	44.0188	44.9552	46.5996	64.0044	30.0357
Xetrov90026496m	0.122212	0.064527	0	0	0.0801785	0	0.0712105	0
cxorf58	0.205312	0.425631	0.23984	0.294878	0.180495	0.107517	0.341073	0
adat2	8.15734	6.6306	7.02032	7.67132	10.1999	7.53871	6.24062	8.58621
tprg1-like	6.6749	12.2843	5.85343	7.64823	8.60276	9.91739	8.36102	5.21701
Xetrov90015294m	0.0552175	0.055137	0	0.0446047	0	0.104008	0.10838	0
cwc25	27.2897	33.3626	40.5296	55.3928	38.6497	65.8534	30.143	34.5031
kcnn1	0.372291	0.380308	0.496018	0.310582	0.312071	0.527817	0.672179	0.233717
Xetrov90021869m	0	0	0	0	0	0	0.308652	0
cyp4v2-like.2	0.240474	1.52893	0.476847	0.210636	0.494827	0.502184	1.22553	0.737589
cyp4v2-like.1	0.976151	6.13262	1.14932	1.42831	0.488133	3.2186	6.19858	1.15067
gca	69.8477	113.593	71.2288	82.391	81.6625	88.5138	105.984	60.1926
gcg	0	0	0	0	0	0	0	0
gck	0	0	0	0	0	0	0	0
drap1	186.068	206.889	208.215	193.252	196.86	186.009	194.049	224.148
bix1.2	0	4.49188	0	3.37912	0	0	0.876146	0.314102
bix1.1	0	14.1549	1.66283	33.8447	0	2.86402	2.84217	0.653437
wipf3-like	2.15501	3.13099	2.54994	3.14726	2.33344	3.16822	2.17767	2.53499
Xetrov90025652m	0	0.215462	0.180839	0	0.100132	0.116927	0.296142	0.270672
LOC101733623-like	0.762151	17.9565	0.5655	1.04513	0.889149	9.05888	17.1422	0.663991
Xetrov90025263m	1.03312	2.5328	1.59211	1.40996	0.94855	1.5276	3.24234	1.5386
Xetrov90020207m	4.91457	8.5209	12.6328	5.36864	1.60087	6.70934	9.83348	1.73803
Xetrov90029290m	0	0.591715	0	0	0	0	0	0
Xetrov90007485m	0.916149	8.97498	1.58353	4.76097	2.0359	5.69029	5.61252	0
ano10	4.32497	11.1607	6.50663	4.41029	4.33661	7.72293	11.2369	6.28892
grm5-like	1.13506	3.56831	1.3231	1.53727	0.43452	1.34484	3.12347	0.299141
ext2	39.5883	62.7377	49.9853	35.9449	38.1463	44.1344	59.7441	36.1426
ext1	42.2992	107.852	53.1215	33.6612	35.2463	67.7305	110.297	36.3735
Xetrov90030362m	0.156138	0	0.1687	0.318503	0	0	0	0
Xetrov90007990m	0	0	0	0	0	0	0	0
LOC100127716	0	0	0	0.061152	0	0.0950505	0	0
pga4	0.417154	0.729235	0.331836	0.363907	0.239086	0.0238246	0.511511	0.107588
spint2	87.4316	105.194	91.165	115.085	92.4898	96.3207	107.306	70.5303
dao	2.50104	6.82433	2.56848	2.87661	3.93511	4.19071	6.73125	4.52316
Xetrov90029842m	0	0	0	0	0	0	0	0
dak	0.557279	0.732789	0.896729	0.562581	0.65039	1.18379	0.844198	0.452427
fut5	0.09804	0.081529	0	0	0.151852	0	0	0
fut3	0	0.182726	0	0.123397	0	0	0	0
fut2	0.504985	0.135244	0	0	0.0969115	0.376489	0.220465	0
fut1	9.6565	5.12045	11.1279	4.90414	5.08172	7.41646	14.0197	4.46559
rnf128	0	0	0	0	0	0	0	0
rnf126	25.7385	36.7488	27.2177	28.6143	23.6527	31.1232	36.3813	23.979
rnf123	18.773	33.7758	23.3484	18.295	18.7997	21.1874	30.1423	14.9522
rnf121	25.6587	32.2006	28.0617	21.6361	24.7892	20.0635	31.4094	21.65
lmbr1	6.41486	9.88891	6.40328	6.37403	7.09461	9.08995	12.0013	5.4834
cacnb2-like	1.26344	6.92521	2.18296	2.45445	1.01868	3.91196	4.99902	0.912744
azin1	113.39	137.403	129.677	143.178	142.917	118.888	133.793	114.349
azin2	61.9778	103.984	53.0678	48.2173	37.8407	37.8228	84.993	60.6242
stpg1-like	4.51874	7.47865	4.32186	6.75315	5.56597	3.28471	6.99611	5.13222
kcnq1-like	15.2587	34.2223	22.2778	20.1824	15.3638	27.0191	31.7114	14.5557
Xetrov90019724m	1.15045	0	0.830305	0	0	0	0	0
Xetrov90029021m	0	0	0	0	0	0	0	0
inppl1	7.43525	14.9901	10.2283	9.65102	9.00824	12.2201	15.0726	9.76672
setd9	0.550792	1.92784	0.493588	0.373636	0.346457	1.08123	1.15031	0.318017
setd8	279.611	299.697	341.091	362.391	308.068	403.075	294.243	294.966
setd3	2.63543	4.63962	3.11368	2.778	3.02885	3.72116	4.6571	2.68026
setd2	38.0243	65.5445	50.1187	39.3486	35.0618	58.2004	64.3586	39.1501
setd4	4.71725	10.0956	4.10408	2.76776	3.73265	5.38689	6.29448	4.55522
setd7	1.02522	2.58682	1.74886	1.51273	0.938845	2.42013	2.05591	1.38786
setd6	8.48882	20.4243	10.975	11.6297	17.9709	16.0966	20.4502	13.8668
Xetrov90015913m	0	0	0	0	0	0	0	0
c1orf216	0.0827445	0	0.506849	0.204046	0.275853	0.07366	0.069555	0.167869
Xetrov90022012m	0	0	0	0	0	0	0	0
mid2	3.26377	4.7617	2.27813	10.5069	0.89048	5.5711	3.36872	2.89053
mid1	3.67394	12.2926	4.24356	3.184	3.48086	5.11569	11.8194	2.23917
Xetrov90014618m	0	0.216056	0	0	0	0	0	0
dnali1	5.43608	4.58092	6.70897	11.9273	7.67656	4.3761	3.71339	6.61875
Xetrov90017388m	0	0.0161865	0	0.0104896	0.0235315	0	0.0114663	0
Xetrov90005892m	0.524655	1.24628	0.610615	0.227315	1.22338	0	0	3.1083
MGC79698	9.37379	16.7166	10.4147	9.21232	10.919	12.3749	16.5407	7.4502
midn	100.972	90.7913	127.773	110.761	105.689	49.49	70.8067	79.7544
gria1-like.2	0.203449	0.476957	0.631636	1.58973	0.147198	0	0	0
Xetrov90022029m	1.90538	3.64321	6.97288	0.860345	11.1731	1.09279	3.98263	0
Xetrov90005614m	0.350212	6.96e-05	0.866685	4.14e-08	0.665426	0.640695	0.0536435	0
wdr41	4.26731	16.0836	6.13711	5.35372	5.25774	10.8686	14.4368	5.1914
wdr44	10.9871	22.4438	14.3971	13.2448	11.038	19.6734	19.9303	12.8662
wdr46	25.1854	38.7058	27.6792	31.7556	26.6325	30.5967	34.5612	20.0333
wdr48	7.61452	15.6767	11.1357	9.51032	9.28033	12.4865	16.3752	8.36663
wdr49	0.479044	0.806895	0.700987	1.09445	0.652454	0.810907	0.454611	0.334597
negr1	0	0	0	0	0	0.234105	0.0632895	0.136278
Xetrov90027373m	0.22522	1.10518	0.343961	0.56862	1.82757	1.21966	1.47531	0.346652
Xetrov90022557m	328.808	295.084	373.462	227.024	307.947	189.472	335.01	367.252
Xetrov90014956m	0	0.55867	0	0	0	0	0	0
slc22a31-like	1.35717	3.41764	1.14232	2.0492	1.62638	2.66563	3.83529	0.949007
Xetrov90016599m	0	0	0	0.068785	0	0.421726	0.110695	0
LOC101732942	0	0	0	0	0	0	0	0
LOC101732946	0	0	0	0	0	0	0	0
LOC101732945	0	0.0770055	0	0.0335514	0	0.0200428	0.115589	0
Xetrov90012887m	2.79456	0.194348	2.65583	0.66382	2.01647	0.222562	0	0.533347
Xetrov90020513m	2.70724	9.8358	5.11505	4.35966	3.6302	12.4519	0	11.6169
LOC100493596	0	0	0	0.0400047	0	0.172652	0.0394043	0
hspbp1	5.7771	9.36852	7.20754	8.98061	10.5045	7.37334	7.21722	5.86156
tmem161b-like	8.10947	28.7827	9.07293	9.37142	7.91796	20.3693	24.5747	6.58307
hs3st3a1	0.910779	1.01143	0.955789	0.629725	1.50334	2.71633	0.67596	0.97074
mogat2.1	0	0	0	0.063501	0	0.369618	0.243822	0
cbll1	12.4523	33.3152	19.3903	12.8177	12.9649	23.3308	31.4388	15.6253
prune	2.50725	6.82885	3.65516	3.70858	2.71543	4.71412	7.08751	1.82548
lap3	10.3579	20.967	11.6352	14.4322	14.1599	13.6903	17.0395	7.46016
opn5	0	0	0	0.0897235	0	0.52529	0.104078	0
opn4	0.053057	0.109767	0.154294	0.1603	0	0.276805	0.737817	0
opn3	0	0.0953125	0.54533	0.164858	0.177343	0.481805	0.402985	0.236431
fer1l6	0.0306914	0.151956	0.0502125	0.0254596	0.125754	0.312805	0.180852	0
fer1l4	11.0487	8.44684	12.6747	7.77776	16.4312	3.42466	10.3549	7.29657
whsc1l1	3.75984	9.05577	4.77154	5.23975	2.59422	7.96969	9.51333	4.15818
mast1	0.065377	0.166438	0.340674	0.219001	0.465045	1.24815	0.061502	0.132237
mast2	5.56609	14.9992	7.62993	5.80565	5.58502	9.97638	15.6989	3.82766
mast4	8.06664	43.4052	19.8799	13.7019	19.9491	30.6039	43.4106	6.65235
tcerg1-like	68.5506	76.6972	88.1213	75.1706	69.495	85.8316	79.4059	85.2908
Xetrov90004017m	0	0.0653685	0	0.051789	0	0	0	0
LOC100490433	0.491233	0.188053	0.960265	0.643095	0.695515	0.107251	0	0
LOC101731415	0	5.69904	0	1.19877	0.821217	1.58925	4.2225	0
LOC101731416	0	0.119592	0	0	0.112405	0.454069	0	0
LOC101731410	0.477148	0.311671	0.831583	0.73969	0.648813	0.203414	0.247824	1.14779
pidd-like	1.72117	12.9515	3.00997	12.875	3.96177	3.00243	2.86541	2.3752
pcdh8	0.745985	0.915413	0.660478	0.368166	0.272758	14.9475	2.79567	0.258382
capsl	10.3157	8.09331	8.21472	12.9736	8.76291	9.92568	6.84478	7.91575
Xetrov90028312m	0	0	0	0	0	0	0	0
mastl	36.5898	72.0418	47.8162	33.0063	45.8293	40.7191	66.7514	22.7425
LOC101733303	0	0.20308	0.263618	0	0	0	0	0
wrap73	4.05128	23.0144	5.6388	4.89532	5.69787	10.7844	20.7553	4.58365
LOC100498058	7.4748	6.16918	5.93595	6.64985	2.07033	7.66375	9.64441	5.55663
LOC100498055	0.0883117	0.160323	0.275189	0.0421376	0.077384	0.138593	0.0458682	0.19478
LOC100498051	0	0	0	0.060664	0	0	0	0
ist1	14.1775	44.8423	17.014	18.999	17.1855	28.7537	38.503	10.4751
gde1	3.97305	11.5991	4.78828	4.5476	4.58953	6.87108	10.328	4.45448
Xetrov90009595m	0	0.217318	0	0	0	0.21134	0	0
LOC101730453	0	0.619209	0	0.373702	0.498779	0.211649	0.247325	0
LOC101730452	45.3323	53.2231	63.942	62.2665	53.6902	80.5072	51.498	47.6424
ash1l	8.64117	32.2946	12.6336	11.6159	6.16934	26.401	31.53	4.3043
LOC101730450	0	0	0	0	0	0	0	0
fam49a	11.5741	24.045	17.3658	14.2593	13.7256	22.2715	22.2276	12.3471
nags	0.185779	0.165552	0.0733995	0.166822	0.366432	0	0.19233	0
LOC101730455	0	0	0	0	0	9.01e-07	0	0
fam49b	39.331	53.5108	45.1519	37.3669	34.277	49.3272	52.0949	41.613
LOC101730459	1.30105	1.42489	0.910545	1.42891	1.57761	1.90258	0.840464	1.14349
Xetrov90023584m	23.1232	13.5915	18.9435	8.64809	29.1848	10.6451	22.04	33.2417
naga	13.4701	23.698	13.7012	16.2364	16.7763	19.308	18.2503	11.2509
tnks-like	20.5313	36.2505	25.2709	22.0439	20.4835	27.1955	34.5793	18.557
psip1	13.8019	23.6728	21.4	24.435	19.5092	25.2434	21.3024	13.4768
eef1g	166.972	225.756	164.913	226.59	200.193	189.422	211.315	141.2
Xetrov90019665m	3.46489	8.19933	4.26603	2.89154	2.45314	4.52994	6.32782	0.849742
c21orf62	0	0	0	0	0.086687	0	0	0
foxa1	0.257642	2.30379	0.43204	6.01332	1.41832	3.43709	0.679492	0.421298
LOC100495603-like	30.3033	27.2465	28.3955	30.5868	24.5558	40.4351	28.7408	25.4231
foxa2	0.479494	0.813603	0.272352	1.0811	0.480622	5.01915	2.72737	0.695151
foxa4	0.586062	45.1557	2.74077	135.114	0.952075	8.8377	8.76083	8.96466
Xetrov90028792m	1.87458	2.9671	2.22575	3.17231	2.25904	2.16372	3.45205	5.29185
Xetrov90000543m	3.66035	13.3954	4.81729	2.06015	3.71081	1.56082	8.25945	8.17027
cxorf38	11.0974	16.9871	11.859	12.3866	12.7468	9.15032	16.9788	9.28707
LOC100487106	0	0.0820945	0	0.0543745	0	0	0	0
ascc1	3.15305	4.92504	4.11287	4.17244	4.36745	4.51316	4.64146	2.12679
micall1	4.42848	11.5639	6.53953	6.80865	6.28679	8.60023	9.60998	5.67363
micall2	5.71793	17.3221	7.88556	9.92005	7.20866	14.4841	16.6985	4.58412
Xetrov90000153m	0	0	0	1.23304	0	0	0	0
LOC100216076	27.2077	48.1172	33.5861	27.7895	28.9836	32.6861	46.4545	27.712
Xetrov90028540m	0.238289	0.56585	0.277759	0.82934	0.778012	0.311545	0.245018	0
arntl	5.57367	16.7224	5.70517	5.75012	5.56799	7.00981	16.5109	4.893
LOC100495323	0	0	0	0	0	0	1.18e-09	0
LOC100495325	1.46603	0.920183	2.32527	4.68579	1.70086	2.28601	0.548596	2.76038
LOC100495326	0	1.07e-06	0	0	0	0	0.0437927	0
mgst2	0.243338	0.903276	0.143346	0.324229	0.886753	0.365363	0.64306	0
mgst3	51.1902	78.1281	54.3822	52.1247	57.9969	51.8043	68.9317	49.5118
mgst1	6.87634	3.6583	6.69954	7.1266	4.50941	6.33565	5.1911	4.25384
rdm1-like	2.51532	7.74974	3.28814	4.00115	1.81586	6.65414	7.6108	0.718824
LOC101732165	0	0	0.116713	0.088163	0	0	0	0
LOC101732167	2.24425	1.36617	2.78084	3.70642	0.474118	1.41652	1.06357	2.95627
p4hb	80.5095	136.695	91.6098	97.5028	110.005	95.2426	122.249	74.6456
Xetrov90028869m	2.42277	2.05394	2.2346	1.80458	2.09402	1.03852	1.99219	1.38089
LOC100493862-like	19.6655	145.429	31.3029	21.3481	20.4199	97.9977	136.638	14.4827
tmem57	8.05734	49.0072	15.5972	13.029	9.50822	35.8612	45.6041	7.4611
ofd1	8.37207	19.2878	12.5887	13.7302	11.6585	19.5244	16.4659	11.7967
Xetrov90017055m	11.0371	29.4069	18.6701	4.20312	11.4774	7.0231	29.9788	22.7786
arnt2	1.02891	1.07451	0.834152	0.4324	0.174688	0.767125	0.698021	0.870101
tmem53	3.24034	4.96544	2.88163	2.93716	3.79512	3.13319	5.13847	2.8406
stox1	13.6179	31.2094	20.1187	17.1912	13.817	15.244	23.837	19.8678
Xetrov90007527m	0	0	0	0	0	0	0	0
dot1l	11.2357	15.6399	16.1963	10.1886	11.3337	10.2883	16.399	14.0102
timp3	3.79127	15.0141	5.78834	4.78456	2.94598	8.92276	16.0637	3.05428
sdad1	15.907	20.8997	22.1177	26.1322	26.1392	19.9858	19.5394	22.6815
Xetrov90029733m	2.28437	3.27655	2.55085	2.18542	2.74403	2.9844	3.7658	2.94064
idi1	11.8011	14.9416	13.288	17.8224	14.1107	17.6916	11.9291	12.3108
Xetrov90003848m	0	0	0	0	0	0	0.182832	0
LOC101733484	0.138129	0.469911	0.48038	0	0.131932	0.180336	0	1.11238
LOC100486918	0	0.191997	0.059638	0.148556	0.060279	0.099478	0.450051	0.123499
LOC101733480	1.3237	0	1.34144	3.05256	0	0.00429017	0	1.04412
LOC101733483	0.0830175	0.098393	0	0.309974	0.0247354	0	0.0475764	0
LOC100486910	0	0.0353794	0	0.0276963	0	1.57987	0.140254	0
LOC100486917	0	0	0	0	0	0	0	0
LOC101733488	0.533571	0.151775	0.346266	0	0	0	0.304416	0
nfic	0	0	0	0	0	0.0492971	0.0471519	0
prkrir	14.0983	6.02145	18.318	9.69213	16.1562	9.78029	8.13862	15.3928
Xetrov90000326m	0.579477	1.12024	0.834586	0.257215	0.160238	0.696011	0.504812	0.304744
eif2ak1	19.6487	46.1275	21.026	31.0841	25.3534	32.8845	42.7013	16.7522
eif2ak3	37.8117	76.9326	33.628	38.7608	41.3182	55.998	64.4976	35.2019
eif2ak2	4.20936	7.86658	5.03674	7.33285	6.64486	6.38572	6.00028	5.13381
eif2ak4	3.31657	5.30771	4.59224	3.69183	3.42333	4.45059	5.70867	3.07307
LOC100491310	0	0.591475	0	0.224131	0	0	0	0
LOC100491312	0	0	0	0	0.053063	0.119355	0.034294	0
LOC100492956	0.118286	0.138373	0.0184275	0.13012	0.0414083	0.174819	0.119502	0.245833
LOC100492957	0	0	0.143759	0	0	0	0	0
Xetrov90003833m	30.2897	50.4569	41.4331	34.1412	36.4445	37.0469	49.0478	30.2636
LOC100492955	0.22608	0.467236	0.13009	0	0.302776	0.082998	0.476436	0
homez	20.6056	48.9688	26.9487	30.3302	27.9337	29.8106	46.9913	15.6471
LOC100492959	0	0	0	0	0	0	0	0
Xetrov90001270m	3.82155	3.69855	1.56213	5.09853	0.311487	5.89058	5.96594	3.94026
trak2	7.05164	15.1671	9.95993	8.38108	7.50143	12.9243	14.9875	6.51179
menf.1-like.1	0	28.3422	0	0.07928	0	1.64329	2.20318	0
LOC100493771-like	0	0	0.061511	0	0	0	0	0
Xetrov90027259m	14.9598	15.288	25.1871	23.8798	17.688	23.7731	13.8513	26.227
b3gnt9-like	0.658709	1.68094	1.04409	1.66084	1.22479	2.1574	2.03999	1.71446
COX3	5160.63	8393.31	6301.01	6832.72	5484.52	8358.31	7812.9	3944.52
ruvbl2	57.931	80.9961	66.9116	89.2672	79.6642	58.0635	72.8433	48.7469
ncln	22.8148	73.6813	23.5894	27.5527	24.9747	49.9123	69.0184	14.8377
Xetrov90009993m	21.6699	69.6384	13.0846	20.9305	4.83117	61.1153	35.562	67.8873
Xetrov90023612m	40.4567	25.9008	28.0254	14.3999	24.687	14.0363	24.8163	38.5167
LOC100497410	0	0	0	0	0	0	0.561647	0
pebp4-like	0	0	0	0.35062	0.282981	0	0	0
Xetrov90018892m	0	0	0	0	0	2.5552	0	0
Xetrov90017257m	0.233545	0.445758	0.097909	0.26439	0.54918	0.0921974	0.566034	0.192834
Xetrov90013317m	0.192805	0.240743	0.18381	0	0	0	0.0803735	0
setx	9.22443	26.2536	14.8413	9.3733	10.5497	18.0326	26.8728	9.43169
Xetrov90029081m	0	0	0	0.197634	1.97864	0	0	0
Xetrov90027475m	0.0365612	0.261519	0.120344	0.229061	0.185186	0.151504	0.197261	0.0482878
me1-like	0.356822	0	0.186219	0	0	0.256279	0	0.111247
kcnrg	2.80257	7.1455	4.12751	5.64647	3.5949	4.63267	5.51603	5.05606
LOC101732598-like	0.328014	1.34947	0.97739	0.912446	0.540149	0.664806	0.86747	0.877751
Xetrov90012224m	0	0	0	0	0	0	0.0907025	0
Xetrov90011334m	0	0	0	0	0	0	0	0
Xetrov90029451m	0	0	0	0	0	0	0	0
gnpda2	1.04391	1.43342	0.717727	0.810867	1.01302	1.01145	1.08117	0.743688
gnpda1	8.39602	10.1528	10.773	13.7612	11.7812	7.27419	10.0998	6.05807
LOC100485394	0	0	0	0	0.317073	0	0	0
Xetrov90029159m	0.418469	0.58731	0.380168	0.19804	0.0409953	0.419614	0.466575	0
LOC100485397	0	0	0	0	0	0	0	0
fyb	0.22652	0.243898	0.15019	0.366196	0.434057	0.32871	0.277021	0.166636
Xetrov90019708m	0	0	0	0	0	0	0	0
moap1	0.288043	0	0	0	0	0.65307	0	0
Xetrov90026550m	0.269665	0.364791	0	0	0	0	0.276728	0
luc7l	43.8687	43.3072	51.3155	64.4686	48.2223	74.3237	35.9184	46.5964
Xetrov90027262m	0.675285	1.03777	0.600685	0.718212	0.582689	0.214743	0.382524	0.680205
vash2	3.83914	3.30048	5.16542	8.80562	3.10748	20.5439	3.46677	3.16514
vash1	1.04603	3.00651	1.29582	0.893064	0.884617	2.56659	3.24939	1.00493
c1d	50.3649	56.417	48.3488	47.6267	56.3845	50.0187	54.7161	59.3008
c1s	0.114199	0.124384	0.332622	0.12121	0.169703	0.141709	0.115397	0.162384
c1r	0.167844	0.247316	0.331297	0.527975	0.201427	0.124733	0.0540175	0.128429
Xetrov90018920m	0	1.92836	0	1.52424	0	5.75105	0.728452	0
LOC100488953	2.96925	3.7321	2.66734	3.3169	2.60711	3.3988	3.81906	1.76482
atp1b4-like	0.150626	0.291244	0.145621	0.341307	0.05923	0.0335579	0.140913	0
LOC100485534	0.435196	0.255852	0	0.269579	0.100205	0.217238	0.233575	0.0835779
skp2	41.5197	41.8483	48.4114	47.8918	55.3592	33.7642	43.3864	33.1002
LOC100485537	0	0.222546	0	0	0.094546	0.0549725	0	0.253865
LOC100485530	0.411917	0	0	0	0.203118	0	0	0.628969
Xetrov90004134m	0	0.24498	0	0	0	0	0	0
hook2-like	9.86632	18.928	14.2633	12.8022	11.1239	12.5308	18.203	8.80699
prkg2	0.5278	0	0.651455	0	0.412268	0	0	1.06364
ppp1r21-like	25.4731	47.5551	32.3789	32.4751	26.3074	44.7206	46.2829	26.1526
aatk-like	0.261784	1.40541	0.380059	0.510134	0.396906	0.910593	0.952671	0.0947798
LOC100488482	1.04085	2.08831	0.760394	0.343471	1.24544	0.785756	1.57014	1.11658
pcp2-like	15.906	25.5736	18.0994	17.2101	17.7525	17.2525	25.1295	14.6091
Xetrov90006034m	0	8.80058	0	8.49031	1.174	5.0642	1.6009	7.5279
Xetrov90011069m	531.559	964.62	801.946	726.317	835.538	1243.85	975.42	1250.1
LOC100492134	0	0	0	0.0246851	0	0	0	0
LOC100492137	0	0	0	0	0	0	0	0
chfr	4.71172	12.9823	7.3239	7.25718	5.94505	9.81411	12.1038	4.96814
LOC100486261-like	5.44687	31.6498	9.8278	11.1699	8.14987	18.6264	27.1084	4.06763
Xetrov90002341m	7.2059	0	0	2.93486	3.40066	4.38425	0	0
Xetrov90030342m	0	0	0	0	0	0	0	0
stap2-like	2.31424	4.42814	2.35733	0.966094	2.27736	6.59411	6.30439	0.854443
LOC100488030-like	1.81065	3.16146	2.71514	1.83692	3.81095	2.93521	2.8153	1.76919
Xetrov90023578m	1.73726	0	2.33961	2.00619	0	0	0	0
LOC100496773	0.204031	0.20961	0	0	0.387235	0	0	0
slc5a1.1	0	0	0.21598	0	0.18466	0.060865	0.0483333	0.228585
slc5a1.2	0.232495	0.293004	0.320008	0.297723	0.220632	0.290122	0.435959	0.165994
Xetrov90007943m	0.0102941	0.317578	0	0	0	0	0.483169	0
adnp	40.1748	81.2965	53.8197	37.2058	37.0101	64.5468	82.069	40.7615
Xetrov90018420m	0.06333	0	0.195089	0.0983837	0.0452466	0.0663214	0.0702328	0
Xetrov90029680m	0	0	0	0	0	0	0	0
oxld1	6.77904	7.25347	0.70105	2.95387	3.76089	4.32923	10.7987	2.46003
Xetrov90028245m	0	0.973255	0	0	0.235122	0	0.746695	0
paip2b	224.701	247.9	278.32	281.106	239.36	222.549	242.692	219.194
rpl28	138.638	95.3393	124.491	140.307	190.62	88.807	92.2665	159.071
Xetrov90007573m	0	0	0	2.38321	2.61544	0	3.02553	0
Xetrov90030591m	0	0	0	0	0	0	0	0
Xetrov90007852m	0.91921	0	1.05278	1.96961	0	0	1.78791	0
Xetrov90030461m	3.06101	22.5964	2.91229	3.43186	12.4466	7.48227	6.0664	0
Xetrov90015422m	6901.73	5702.56	6692.53	4811.04	6302.86	3974.72	5846.09	4580.7
Xetrov90006264m	0	1.75763	1.38357	0	2.16824	0	2.62415	3.47434
mrpl49-like	19.0373	30.9413	28.944	26.7884	21.8512	23.4644	23.8435	20.994
rpl23	440.197	140.958	299.019	524.941	492.788	460.803	129.657	527.921
cenpn	8.20732	12.7607	9.2296	8.28951	9.60329	9.32309	11.5697	9.90229
cenpm	4.77846	19.8375	6.19981	3.91126	7.81694	10.7794	20.1841	5.87612
cenpl	20.2215	61.911	26.9921	23.6141	23.3883	41.9556	56.44	19.6422
cenpk	17.8761	23.3852	20.1577	20.537	19.9816	20.6417	23.1303	20.1725
cenpi	15.3915	40.6072	19.586	15.4942	15.2911	30.055	42.1331	12.9675
cenph	16.5663	42.0502	21.2522	14.2045	18.59	29.6835	41.2047	18.6153
cenpf	35.1245	43.9719	49.1478	41.8064	35.6088	39.2251	43.9198	34.7637
Xetrov90001857m	0	0	0	0	0	0.129146	0	0
Xetrov90019446m	0	0	0.326626	0	0	0.90146	0	0
mrpl43	31.2212	45.6383	31.9383	35.1461	35.0267	53.9549	44.8506	28.6896
mrpl42	9.34418	13.5953	11.6212	10.8434	11.3887	10.7584	13.1212	11.4337
mrpl41	73.2661	95.5349	74.0406	75.2458	59.6663	85.8959	97.6613	51.7483
mrpl40	42.0438	34.1198	43.1311	54.629	54.7116	61.6125	32.0446	52.1831
mrpl47	5.71218	9.01852	5.5012	6.00002	5.53953	7.35235	8.49633	4.51037
mrpl46	7.96641	10.5363	9.06025	13.5004	10.5915	12.2619	9.18207	11.9166
mrpl45	26.0235	46.9766	29.0396	33.5245	31.1817	35.1718	45.3918	17.3797
mrpl44	8.52951	10.8517	8.87795	7.13815	8.37044	8.49786	10.0169	5.0863
cenpv	23.0122	13.1123	22.705	29.2911	15.2088	13.6864	10.4961	13.6794
cenpu	11.8	11.7394	19.84	18.3912	13.2232	21.8691	9.70516	15.2113
cenpt	11.4035	17.4956	12.3456	13.574	10.7993	16.6748	16.0531	11.0091
xbp1	267.05	134.347	262.457	191.572	203.452	74.2347	168.774	167.922
sh3d21-like	1.70489	1.13957	2.87744	1.80597	2.48636	1.96504	1.37725	0.502967
Xetrov90025844m	0	0	0	0	0	0	0	0
mgll	1.50315	2.87804	2.13229	1.6035	1.85621	2.33765	2.68363	1.77613
Xetrov90011275m	5.58019	15.2642	1.63638	0.59188	2.11806	11.1699	7.82585	8.13234
LOC100497714-like	0	0.709283	0	0.314843	0.0556065	5.6691	0.816649	0
Xetrov90015190m	0	0	6.80945	0	0	1.55836	0	0
pir	2.16874	4.38022	2.89094	4.08343	2.4332	4.88514	3.82563	2.55274
tmem170b	0.362806	1.86922	0	0.491183	0.305146	1.67697	1.50893	0.855297
tmem170a	8.40347	18.6624	7.46155	8.42183	9.71578	11.9464	17.4687	8.56082
LOC100492197-like	7.9912	19.6721	11.0755	11.2009	6.37575	16.8969	20.1525	5.49957
Xetrov90029231m	0.302023	0	0	0.594417	0	0	5.88e-06	0
LOC100486632-like	0.067848	0.070135	0	0.0608585	0	0	0.0778405	0
LOC100487316-like	32.2448	37.6583	35.5431	39.7844	32.6116	44.3843	37.8466	28.7659
Xetrov90022773m	0	0	0	0	0	0	0	0
Xetrov90029335m	55.2751	97.9246	70.62	67.5315	56.4063	70.8717	79.3904	23.6542
rufy1	18.6588	34.7079	22.9432	27.2561	18.7156	35.2273	28.2771	22.1803
rufy3	2.93535	18.1022	4.99841	6.11254	4.61784	10.7345	14.9326	3.05038
rufy2	0.716131	0.816428	0.599	0.748509	1.38645	0.656358	0.373327	0.434641
Xetrov90025687m	0	0.085969	0.098426	0.164325	0	0	0.086114	0.211236
gtpbp10	2.79394	5.71202	3.38856	3.4449	3.0874	4.08321	5.86937	1.59001
Xetrov90001502m	2.5909	1.33918	3.77982	1.5632	3.39553	0.51714	4.73083	4.72732
Xetrov90014219m	0.149133	0.865448	0.881608	1.49648	0.664474	2.16275	1.00481	0.306141
Xetrov90022577m	2738.72	1849.15	2500.84	1926.08	1776.19	2062.76	2185.11	1330.72
LOC100485504	86.8434	104.367	110.013	58.3957	123.022	117.847	115.115	103.871
arl10b	8.28213	41.3284	10.1878	9.2112	9.90447	34.8408	41.1681	7.69843
LOC100485501	0.0499633	0	0	0.0871745	0	0	0	0
Xetrov90022719m	0	0	0	0	0	0.372917	0	0
fam210a	16.5561	29.8178	17.6492	17.7967	16.915	23.9082	27.4935	14.7533
fam210b	5.99069	6.95125	5.97159	4.13963	6.4829	9.59714	6.50984	6.2774
mfrp	0.105972	0.251314	0.183621	0.35774	0	0.219037	0.474881	0
cdc42se1	0.163135	0.563319	0.807405	0.0969102	0.637683	0.132817	0.581422	0.410718
LOC101733836	0.49046	7.6364	0	6.29532	1.11373	0.315047	3.59653	5.37167
LOC100496220	9.92304	16.5721	10.4339	10.0508	10.6502	11.2372	11.8159	9.69073
LOC100488106	0	0.623625	0	0	0.61414	0.467251	0	0
Xetrov90022456m	0	0.165552	0.537965	0.3837	0.149276	0.108768	0.315415	0.300411
LOC100488102	1.19625	1.34586	1.21032	1.63292	1.4366	1.08846	1.11158	1.28442
LOC100491545-like	36.9752	62.3862	37.7883	27.3259	32.2287	43.3439	65.7035	26.1651
Xetrov90011380m	0	0.658507	0.542872	0.521235	0.409851	0	0.195759	0.216838
Xetrov90005508m	0	0	0	0	0	0	0	0
dnajc17	16.9806	20.9425	20.6737	21.4564	23.5204	30.2564	19.2124	18.099
dnajc15	3.80647	8.27276	4.23583	4.65095	3.98319	6.79079	7.61693	4.19069
dnajc13	3.20987	13.6728	5.27367	4.08753	3.80441	9.47289	12.3307	2.72631
dnajc11	5.83959	14.5574	10.3736	9.76774	7.84481	11.121	13.1267	6.05275
Xetrov90022201m	0.158196	0	0	0.361457	0	0	0.489936	0.433314
dnajc19	171.672	135.943	147.124	151.364	159.589	99.2219	132.4	140.421
Xetrov90026301m	0.323066	0.067485	0.442325	0	0	0.090509	0	0
cacna1c-like	1.05213	2.80882	1.38905	0.767817	0.825976	1.35151	2.35517	0.749665
Xetrov90009001m	0	0	0	0	0	0.584916	0.196326	0
Xetrov90011540m	4.45794	2.93782	3.04444	4.1143	5.69983	4.58836	5.3749	2.93507
Xetrov90020332m	1.26635	0.8746	1.02808	0.73683	2.45917	2.33326	1.74937	1.32127
tlx1	0.113735	0	0	0	0	0.256225	0	0
ramp3	0	0	0.127656	0	0.142414	0	0	0.372017
tlx3	0	1.1488	0	3.08597	0.215662	61.3609	7.22783	0
LOC100495145-like	79.1882	103.816	83.1927	83.4503	67.5721	101.682	100.004	72.3304
LOC100216277	57.9559	55.0704	56.5458	51.7002	51.126	55.7681	60.0971	62.4283
naalad2	2.60869	2.92804	3.61646	5.28055	3.52903	3.21197	2.58855	3.52217
mtpap	35.5897	59.6528	40.3112	52.9477	37.2809	49.9802	57.8309	28.7742
LOC100489273	0.131831	0.303607	0.382684	0.290962	0.497956	0.223663	0.291368	0.46998
rhoq	2.70182	3.56494	1.48094	1.03232	1.96379	1.79699	3.95829	2.08441
Xetrov90015510m	0.138148	0.274948	0.093814	0.456435	0.869069	8.57628	0.98595	0.196536
gltp	33.6782	64.302	31.9722	43.4218	41.2189	42.935	59.7166	28.5072
LOC100127690	22.6794	48.5409	28.7868	22.3417	22.0416	29.0267	45.5018	20.1028
creld1-like	4.33973	21.6196	7.29324	9.4003	5.84222	16.9427	20.7427	3.44278
clec2d	0	0	0	0.21469	0	0.97458	0.430003	0
Xetrov90005562m	0.323066	0.067485	0.442325	0	0	0.090509	0	0
sfpq	270.275	150.69	267.521	245.417	203.73	229.66	164.226	337.797
Xetrov90009709m	4.11954	3.70895	3.69391	1.92362	5.35114	5.25626	4.18522	3.06561
Xetrov90019641m	0	0	0	0	0	0	0	0
Xetrov90001050m	1.40675	0.450827	0.185434	0	2.41547	3.1553	3.47282	9.37938
Xetrov90000108m	0	0.838557	0.128832	0.104135	0.120544	0.352467	0.084093	0
Xetrov90012479m	0	0	0	0	0	0.339537	0	0
tmem144	7.58204	12.9203	11.0344	10.3621	10.7201	12.3252	13.4953	10.2891
tmem143	1.31783	4.71493	1.1352	1.75828	1.88799	4.55832	4.62507	0.501887
Xetrov90029608m	0	0	0	0	0	0	0	3.78076
tmem141	6.26664	7.7789	3.83788	2.51477	6.63579	3.78752	7.66511	1.86582
tmem140	4.82953	17.9201	5.05028	7.492	6.35985	9.11086	15.0442	6.368
Xetrov90003544m	1.60621	0	0	0	0.85796	0.730145	0	3.15678
Xetrov90012577m	13.8153	19.1906	20.5662	19.2551	13.0886	12.0531	15.7508	11.7336
Xetrov90024340m	0.755667	1.07463	1.34223	1.12463	0.755997	0.673617	1.09853	0.677773
musk	0.123524	0	0.178283	0.109638	0.0331928	0.0150781	0.11656	0
enkd1	9.47072	15.5663	12.1045	14.9764	11.8401	15.7672	15.0992	13.4544
pibf1	14.1612	23.8931	20.467	22.4152	16.7354	30.8743	20.2913	23.8731
tmem14c	7.41392	9.76781	9.74678	10.6849	11.5568	6.8259	9.40999	9.28473
mlec	20.5197	30.9995	25.7199	22.3834	22.9732	24.9002	27.6067	22.2657
LOC100492104	1.03095	1.55065	1.91894	2.78812	1.49402	1.85667	1.38529	1.50346
Xetrov90005999m	0	0	0	0	0	0	0.70221	0
krt5.1-like.1	0	0	0	0.0387279	0	0	0	0
krt5.1-like.2	13.6237	20.3468	14.9578	17.2291	17.2645	19.1333	18.2309	11.3441
ela1	0	0	0	0	0	0	0	0
gpr37	0.050436	0.156535	0.260425	0.0453855	0	0	0	0
LOC100491157	0.499609	0.496107	0.282761	0.73322	0.337008	0.607907	0.229656	0.22563
LOC100491155	0.503035	0.784439	0.57337	0.202712	0.91604	0.9752	0.728781	0.729109
sv2b-like	0	0.0379307	0	0	0	0	0.231774	0
LOC100491159	0.0677705	0	0.0658505	0	0.0535735	0	0	0.137135
p2ry12-like	0	0	0	0	0	0	0	0
prdm16	0.113638	0.12618	0.266497	0.399794	1.50184	2.77764	2.53531	0.41026
prdm14	8.60969	2.2873	7.62338	2.96808	5.438	6.09371	3.05034	10.872
prdm15	16.9265	21.3692	20.6516	14.9203	15.1692	17.4873	20.8607	15.4161
LOC101733979	0	0.09525	0.127194	0.0749295	0	0.112243	0.0739105	0.172899
LOC101733978	0	0	0	0	0	0	0	0
prdm10	6.27391	12.0965	8.18228	7.89651	8.14786	7.69559	11.7787	6.44743
LOC101733975	3.65	5.39119	5.17678	3.20051	4.86279	4.31621	5.34842	3.91021
LOC101733976	4.24631	6.81871	2.24662	1.80145	1.93292	4.98665	5.52421	0
LOC101733971	0	0.0993394	0	0.133492	0	0	0	0
LOC101733970	0.250646	0.159421	0	0.216335	0	0	0	0
LOC101733973	0	0	0	0	0	0	0	0
gatm	206.661	89.6229	161.588	183.538	199.924	18.8789	69.4857	162.231
Xetrov90012648m	0.225612	0.190975	0.113429	1.11616	0.533678	0.172484	0.801674	0.460113
Xetrov90020015m	0.116032	0.208481	0	0	0.0842625	0.800962	0.136031	0
ttpal	4.12329	10.7528	4.7701	4.09558	4.36858	7.49683	10.2307	3.34503
tvp23a-like	0	1.52946	0.193265	0.320851	0.49375	0.291008	0.614838	0.291153
Xetrov90005204m	0	0	0	0	0	0	0	0
LOC100491484	3.6279	9.1071	5.70059	3.19488	3.37513	6.3735	9.33144	4.55088
sec61g	94.3012	44.2966	64.0589	60.6715	89.5063	44.1193	43.169	78.5283
LOC100135384	0.590449	0.746653	0.804376	0.139819	0.181593	0.58379	0.596285	0.471053
sec61b	160.694	88.5619	119.341	126.053	170.073	85.3109	91.0118	150.207
LOC100135382	0	0	0	0	0	0.314956	0	0
LOC100125092	0.230955	1.75998	0.345135	0.2624	0.128571	0.865071	1.44097	0.166587
mrps24	15.0028	14.6098	21.8738	15.1293	16.4199	18.0444	17.9287	17.1847
mrps22	12.793	18.0039	13.0442	14.8879	15.8709	14.3526	17.563	10.4469
mrps23	10.9609	15.4929	14.2808	19.6316	11.4315	21.038	15.1964	9.2076
mrps21	13.5892	17.8107	10.9544	13.6213	19.1616	13.6637	14.0536	15.5151
wisp2	0	0	0	0	0	0.140012	0.087239	0
kank4	0	0.072747	0.102121	0	0.0339875	0	0	0
kank2	0	1.47134	0.536301	1.25479	0.392823	0.343154	1.29043	0.0832587
kank3	1.12641	3.07505	1.59827	1.99509	1.87223	1.52423	3.9524	2.30873
Xetrov90016714m	4.92107	5.77145	5.67044	4.31571	3.20279	5.01858	6.7134	4.4658
kank1	4.92033	35.7991	7.08526	5.34652	4.60482	20.9622	32.3276	3.06939
mmp19-like.1	0	0.10392	0.0596025	0.40157	0.0786162	0.420291	0.36965	0
Xetrov90004925m	0	0	0	0	0	0	0	0
LOC100490682	0	0	0	0	0.093071	0	0	0
LOC100490683	0	6.25e-09	0	0	0	0	0	0
LOC100490688	14.9855	16.9724	21.7067	11.7498	15.9627	15.398	14.8895	23.0945
Xetrov90002929m	5.96712	10.215	7.55586	6.00784	5.48086	7.45429	10.297	4.74562
Xetrov90012908m	20.2173	27.282	23.1687	13.9099	18.4271	22.0603	28.5954	16.2131
galnt9	0	0.0443887	0	0	0	0.055936	0	0.104662
galnt4	4.08561	16.5224	5.67366	7.02158	4.44055	11.0317	13.8575	3.23711
galnt7	15.6321	25.7028	18.8728	17.34	18.4632	17.6974	29.402	13.4633
galnt2	34.853	59.6253	50.4064	38.0877	40.3751	50.3454	61.5463	46.5175
galnt3	1.28351	3.66906	1.97199	1.22302	1.39911	2.63976	3.89926	1.59345
ska2-like	9.03126	6.09143	9.43782	3.72551	9.90001	6.19311	5.634	14.8943
arhgap10	8.91869	16.8536	8.9285	10.6035	9.08821	12.0899	15.5313	5.98125
Xetrov90028730m	0	0	0	0	0.274543	0	1.52141	0.436164
LOC496746	0	0.114857	0	0	0	0	0	0
c16orf87	1.324	1.93909	2.1168	3.32578	2.81406	4.15897	1.81766	4.97345
Xetrov90027173m	6.65064	28.3519	9.4261	7.59381	11.4771	35.5543	37.9866	12.2225
nup153	78.8255	149.065	100.21	73.8752	80.3978	111.325	151.519	90.7483
LOC101732550-like	4.37613	4.28514	4.90883	5.48914	5.72712	5.66601	5.93597	4.98526
LOC100490358	0.825449	1.56991	1.12019	0.908703	0.589684	1.67319	2.09353	0.85903
LOC100490356	0.953101	0	0.407427	0.394714	0.382182	0.315425	0.434634	0.513711
sik2-like	1.89243	11.1842	2.55048	3.29501	2.08152	6.02806	11.2521	1.74846
cdc123	40.8681	81.188	46.0953	51.8931	51.6093	53.1747	73.1368	44.0259
Xetrov90027564m	1.59592	8.54389	2.72849	2.32661	3.00904	4.15581	11.5055	2.0269
LOC100379536	0	3.21287	0	0	0	0.344832	0	0
fam92b-like	1.13196	1.263	0.7438	2.71726	1.13822	0.16659	0.689135	1.01655
LOC100497532-like	0	0	0.146087	0.032188	0.0345066	0	0	0
LOC101731606	0	0	0	0	0	0	0	0
dicer1	11.1691	31.2141	14.4743	13.1554	13.6742	24.0363	30.4875	11.2733
LOC101731600	0	0.060464	0	0	0	0	0.121067	0
LOC101731609	0	0	0	0	0	1.38175	0	0
znf554	10.2472	22.8711	13.4984	11.9141	10.9661	19.9118	21.3767	8.90474
Xetrov90013956m	0	0.473817	0	0	0	0	0	0
LOC101733539	0	0.00273749	0	0	0	0	0	0
Xetrov90029955m	0	3.75929	0.581151	0.074223	0.210591	1.69927	1.21949	0
LOC100497399-like	20.607	31.3198	23.5956	26.6129	27.7878	26.1689	30.1597	21.8838
slc35d3	0	0.162296	0	0	0	0.0433301	0.24383	0
slc35d2	1.30007	6.10785	2.17034	1.25606	2.63244	4.58779	5.84835	1.73335
Xetrov90027451m	0	0	0	0	0	0	0	0
Xetrov90004978m	7.94353	13.6805	6.40662	7.89018	10.0679	6.85853	12.8536	6.15126
lgsn	0	0	0	0.0456911	0	0	0	0
LOC101731619-like	0.091903	0.0653815	0.216813	0.135342	0.080119	0.51513	0.553644	0.207311
Xetrov90027861m	12.509	18.0113	17.4121	13.103	14.3059	11.627	13.8187	6.95119
baalc	0	0	0	0	0.12412	0.073773	0	0
pdzrn3-like.1	2.15287	3.00938	1.54331	1.48701	2.5477	3.78018	5.15188	0.574632
pdzrn3-like.2	4.65808	11.0498	7.38135	6.25206	3.80166	16.9691	8.5447	4.86372
Xetrov90027046m	0	0	0	0	0	0	0	0
tapbpl-like	0.32686	1.30466	0.337222	0.50071	0.444962	0.590263	1.16568	0.576452
atrnl1	0.406081	0.82067	0.356613	0.236204	0.273493	0.530555	0	0
Xetrov90007053m	0.556766	0.662554	0.7572	0.447743	0.638435	0.625318	0.453501	0.320393
tceanc	1.74467	6.87837	2.50496	2.92894	2.23754	7.49578	5.83182	2.05289
Xetrov90013016m	2.02278	1.41986	2.49626	3.30727	2.07153	2.59233	2.5696	1.43658
LOC101733112	16.2462	25.6394	16.5632	19.1166	13.1036	19.8359	20.5688	10.3587
hspbap1	2.46203	7.89705	3.17197	3.58453	2.51093	3.64883	4.99282	5.37957
LOC101733116	0	0	0	0	0	0	0.0482795	0
LOC101733119	0.913743	1.02168	0.477108	0.978144	0.552793	1.13493	0.495675	0.306141
cttnbp2-like	24.1004	60.7038	34.8179	36.0581	29.7471	53.5236	57.0388	22.0241
r3hcc1	4.32921	17.5054	7.73874	8.81597	4.93848	18.3661	15.5969	3.34576
ntng2-like	0.21871	0.229511	0.449341	0.105388	0	0.180272	0.100117	0
klf13	3.17992	3.28885	3.12445	2.0638	2.69037	4.67621	3.59346	3.41289
klf12	0	1.09029	0.74018	0	0.102402	0.119778	0.895727	0.555126
klf11	17.3529	21.5181	22.2701	16.981	16.9617	11.0398	17.2495	17.4347
klf10	5.44174	11.5288	8.63166	9.2334	11.3706	3.55484	4.4483	7.97829
klf17	243.501	133.97	259.107	157.268	212.5	53.8204	132.23	141.529
klf15	0.191098	0.666454	0.68811	0.899616	0.290986	0.520984	1.1722	0.864486
LOC100492446	0	0	0	0	0	0	0	0
LOC100492447	0	0	0	0	0	0	0	0
LOC100496351	0	0.613475	0	0	0	0	0	0
Xetrov90017991m	0.428961	0.827098	1.1017	1.17997	0.512888	0.663493	0.570013	0.247051
dnah2	0.169565	0.186434	0.130232	0.337033	0.187929	0.109026	0.267213	0
dnah3	0.0219339	0.106109	0.0212357	0.0823515	0.0481994	0.0116246	0.084167	0
dnah1	0.16527	0.13204	0.21804	0.686964	0.291644	0.0870075	0.0834873	0.0784529
dnah6	3.28509	4.84155	4.69876	2.7805	3.63026	3.88222	4.72204	3.55244
dnah7	4.20042	9.91756	5.41716	4.73471	4.38502	7.07288	9.20292	4.29787
Xetrov90027291m	0	0	0	0	0	0	0	0
Xetrov90020626m	2.62237	8.88804	4.96784	2.8301	2.14471	0	4.08964	0
dnah9	2.16225	4.52793	3.2342	2.7319	1.87577	4.03252	4.84197	1.74802
mpdz	0.479847	0.735858	0.47454	0.681864	0.764123	1.35412	1.22157	0.450742
hhex	0.130682	0.574465	0.0517305	0.399195	0.0420958	0.094232	0.565484	0.31909
fancd2os	0	0.243892	0	0	0	0	0	0
ran	192.864	212.581	203.244	215.892	257.927	181.786	200.035	180.521
Xetrov90024336m	2.66459	6.68553	2.68398	2.12339	6.38751	6.95559	6.53636	5.74593
bdnf	0.585551	0.761076	0.935524	0.48032	0.532053	1.19073	0.94187	0.833039
rasal2-like.1	11.7636	18.5452	12.3323	10.5692	9.27743	14.7772	20.9012	13.4409
rasal2-like.2	12.3282	41.8768	16.0424	13.1998	12.2008	27.7824	40.7316	9.39411
LOC101732640	0	0.661835	0.749379	0.064252	0.269101	0.570971	0.156443	0.179871
Xetrov90027200m	0.362741	0	0	0	0.245448	0	0	0
kcnk12-like	0	0	0	0	0	0.0384131	0	0
pmp22	0.445717	0.250829	0.891589	0.677995	1.07462	2.55942	0.592992	1.08721
LOC100486896	0	0.0381978	0	0	0	0.0481178	0	0
LOC100486893	43.9823	52.016	64.607	76.6382	64.7118	82.472	47.944	55.7299
LOC496623	0	0	0	0	0	0	0	0
plekhf1	0.136552	1.49204	0.48191	0.725745	0.305322	0.791023	1.44294	1.46381
plekhf2	3.86786	26.2873	4.96268	4.62155	3.73278	15.9201	23.13	2.59748
Xetrov90018172m	5.43027	2.04104	11.3433	1.84037	0	5.81968	6.86784	11.6286
Xetrov90000207m	0.181946	0	0.181545	0.257464	7.7e-10	0	0.28954	0
epgn	0	0.441653	0.101116	0.184979	0.0822185	0.334752	0.176967	0.217559
egr2	1.47153	9.25397	1.70981	0.215132	0.550999	5.37116	14.9336	0.39819
egr3	5.04177	7.54033	5.66331	4.52135	6.01969	6.69618	6.21188	6.7746
rpf2	23.5965	33.3013	23.113	31.001	31.4329	30.9001	32.0892	22.2938
egr1	0.523549	7.42952	1.17271	5.55139	0.698736	2.94179	1.80281	0.771084
egr4	0.820863	2.98281	0.907553	2.10193	0.305604	0.470036	1.29303	0.235866
spa17	2.92115	6.93093	4.60947	6.40096	3.95899	7.11123	7.5892	4.0112
LOC100489544	0	0	0	0	0	0	0	0
Xetrov90003869m	0.736892	3.12167	1.06694	2.89028	2.1642	1.60024	3.03065	5.53299
Xetrov90022225m	0	0.00795135	0	0.329466	0	0	0	0
Xetrov90021915m	0	0.104169	0	0	0	0.065662	0	0
LOC100487273	1.21316	0.75221	1.97671	1.12542	0.91068	1.2741	2.04164	0
homer2	2.42048	10.5425	4.26523	4.01487	1.9427	8.08523	9.48132	2.12535
LOC100487275	0	0	0	5.49e-09	0.135339	0	0	0
LOC100487277	0	0	0	0	0	0	0	0
LOC100489540	0.353702	0.568813	0.52308	0.589277	0.58379	0.243875	0.258507	0.433842
Xetrov90000303m	2.2976	4.09778	3.25569	1.8077	2.76458	3.21688	3.66616	1.40973
samd7-like	0	0.163377	0.361571	0.129583	0.265043	0.156074	0.209389	0.11765
Xetrov90004309m	6.77507	9.16124	7.91466	7.0086	5.21654	6.35247	8.87161	4.63975
bhlha9	0	0	0	0	0	0.204263	0.161505	0
pop4	12.972	37.5215	14.9237	15.2798	11.6849	26.3753	35.7936	12.6955
pkia	0	0	0	0	0	0.0731435	0	0
epg5	5.57155	12.2006	7.1913	5.17118	5.24585	9.09456	13.1105	4.31678
zfpm1-like	2.22659	11.0349	2.48602	2.61321	1.70186	5.81358	10.9928	1.71253
Xetrov90010524m	0.714113	0	0	0	0	0	0	0.891387
Xetrov90023490m	0	0	0	0	0	0.2143	0	0
Xetrov90027536m	126.017	130.689	111.739	106.007	129.002	158.118	149.377	88.1923
LOC549488	10.9512	7.6535	11.8543	11.0523	10.1267	10.5283	9.03551	13.5338
casc3	112.575	96.1052	133.331	127.324	109.235	143.345	97.2007	137.648
Xetrov90026109m	0	0	0	0	0	0	0	0
casc5	8.53479	29.3037	12.0583	10.6146	10.7396	20.6968	28.3876	9.11681
LOC100487852	0	0.199631	0	0	0	0	0	0
Xetrov90002224m	0	0	0	0	0	0	0	0
slc39a12	0	0	0	0	0	0	0	0
Xetrov90013613m	1.25835	0.907	0.661879	0.421747	0.710912	0.965526	1.02059	1.21284
slc39a10	34.9025	88.5849	46.7983	38.5236	39.1086	64.0952	83.8819	38.183
slc39a11	2.25438	4.80321	2.60718	1.7568	1.86023	3.17603	3.69841	2.34549
slc39a14	5.05356	14.9261	5.31686	5.32844	4.79993	11.9476	14.9389	4.34302
c17orf105	0.058515	0	0	0.305952	0	0.324217	0.254929	0
c17orf103	67.8658	123.882	112.971	95.4956	95.7024	135.339	114.314	47.6108
sstr1	0	0	0	0.299668	0.056929	0	0	0
sstr3	0	0	0	0.105226	0	0	0	0
sstr2	0.18221	0	0	0	0	0	0	0
sstr5	0.0920065	0	0	0.499447	0.0883825	2.9147	0.190355	0
sstr4	0	0	0	0	0	0.095896	0.076077	0
Xetrov90007737m	3.04766	19.8743	0	12.1913	0	8.31295	21.9066	0
LOC100145450	0.424903	1.90251	0.715596	0.463883	0.391311	1.19925	1.68676	0.56109
Xetrov90030057m	5.95806	10.2285	8.59841	7.27065	7.05847	8.4139	9.40715	4.0015
Xetrov90006284m	7.51252	11.0211	11.8464	6.50424	10.4546	12.6186	20.6734	13.8974
LOC101734394	36.0384	68.5524	45.8875	42.3683	39.3567	52.0157	63.3484	37.1891
Xetrov90027383m	0.79855	1.72428	1.54057	0.307474	0.481745	1.17073	2.28714	0
Xetrov90014834m	0	0	0	0	0	0.107146	0	0
LOC101734390	1.03585	2.81806	1.23002	1.02081	1.29881	1.69362	1.87262	2.45242
LOC101734393	0	0.17098	0	0.061349	0.0464727	0.0270065	0	0
prg4	0.0107936	0.0367557	0.0828838	0.0293932	0.0230452	0.0422007	0.125455	0.0255255
pla2g2d	0	1.21121	2.91229	4.46289	1.14288	1.64102	3.98012	7.32474
Xetrov90023330m	0	0	0	0	0	0	0	0
cby1	6.64663	13.305	8.62673	11.4621	8.31531	13.5325	12.0002	7.60816
kiaa1324	1.03616	0.697658	1.26582	1.17728	2.35424	0.29022	0.60953	0.11059
kiaa1328	10.5379	26.7649	14.4797	10.1776	11.1761	20.4062	24.1857	10.6774
aamdc	11.4952	8.66014	8.71021	7.83153	11.5922	5.9984	8.82916	14.7305
Xetrov90018290m	0.0992177	0.0341009	0	0	0	0.068122	1.84e-09	0
Xetrov90029470m	0	0	0	0	0	0.97698	0.106354	0
Xetrov90023562m	0	0	0	0	0	0	0	0
gfi1	0.445022	2.43173	0.573913	1.22099	0.119139	1.24239	0.826951	0
LOC100485964-like	10.5268	18.6476	12.5664	10.8456	11.1797	17.5884	17.7276	7.56727
ybx1	1018.79	551.586	971.705	1346.95	1100.28	1337.12	546.098	1131.78
dnah5	0.156189	0.689732	0.282374	0.475231	0.20271	0.577134	1.06502	0.185054
Xetrov90030613m	0	0	0	0	0	0	0	0
rasal3	0.0276952	0.0369614	0	0.0289529	0	0.0722245	0.0604246	0
ksr1	1.47779	4.04165	1.81005	1.47312	1.55848	2.78479	3.82626	1.28594
ksr2	0.288667	1.39597	0.456013	0.174564	0.430291	1.71627	1.60761	0.833134
LOC100493181	18.6769	31.8382	18.048	17.8533	11.3281	26.6813	29.7997	12.4851
LOC100493186	0.219967	0.340976	0	0	0	0	0.171016	0
LOC100493184	0.0606626	0.19447	0.0896511	0.0510068	0.129588	0.11834	0.183863	0.0259099
LOC100493185	0	0	0	0	0	0	0.0396598	0
prrc1	4.30388	4.04241	4.85085	3.4521	5.5568	3.62731	3.94527	4.38481
Xetrov90029663m	0	0	0	0	0	1.11712	0	1.34103
nrxn1-like.2	0	0	0	0.251516	0.678365	2.69173	1.40424	0
nrxn1-like.1	0	0	0	0	0	0	0	0.754338
Xetrov90030956m	15.3534	28.7793	19.831	15.4402	14.4441	27.811	28.9004	13.7859
cel-like.1	1.02693	1.10763	0.548698	0.954462	1.12827	1.10842	0.770342	0.563549
cel-like.2	0.298111	0.484024	0.766602	0.293041	0.29185	0.068765	0.0604545	0.389623
LOC100486952-like	0.1184	0	0	0	0	0	0.122425	0
LOC100493453	0	0	0	0	0	0	0	0
Xetrov90019084m	0.0257529	0	0.0306402	0	0	0	0	0.370966
Xetrov90019434m	0	0	0.10871	0.164325	0.0883825	0.0511545	0.2113	0.47116
snx2-like	31.0386	45.7078	34.3085	36.5403	36.4513	35.6356	40.8705	28.5722
Xetrov90030544m	0.035536	0.134244	0	0	0.00859385	0	0	0
LOC100489788-like	12.5867	65.8286	17.7626	22.3461	12.6744	48.4133	57.1975	9.97377
cux1	2.32105	7.63999	2.96326	1.83847	2.21271	5.04091	7.43152	1.58941
cux2	0.199014	0.542023	0.275522	0.338184	0.176563	0.381523	0.548743	0.182155
Xetrov90011865m	0	0.138591	0	0	0	0.0734765	0.069388	0.16744
Xetrov90022434m	0	0	0	0	0	0	0.120054	0
asic1-like.1	0.279593	0.53504	0.82735	0.781636	0.630871	0.460099	0.155701	1.51536
asic1-like.2	0.132842	0.203323	0.797677	0.653709	0.4177	0.715399	0.58977	0.148105
ctrb2	0	0	0	0	0	0	0	0
Xetrov90010098m	0	0	0	0	0	0	0	0
ctrb1	0	0	0	0	0	0	0	0
kiaa0141	0.342805	1.66868	0.318781	0.433565	0.758121	1.00586	1.33512	0
LOC100498409-like	2.86641	13.1136	3.46627	4.17309	2.08407	6.90724	10.427	1.71209
Xetrov90026909m	0	0.176201	0	0.146088	0.256717	0.235035	0.271639	0
csnk2b	95.9548	109.061	95.9093	98.5109	116.325	95.9218	105.439	82.4163
Xetrov90029136m	0.961405	6.03953	4.63811	5.08145	6.95188	9.29984	8.75736	1.6898
Xetrov90015235m	0	0	0	0	0	0	0	0
mstn.2	0	0.123155	0	0	0	0	0	0
mstn.1	0	0	0	0	0	0.183257	0.1454	0
Xetrov90010620m	1.04393	2.38583	1.93263	2.76366	0.300692	1.32476	1.126	4.03651
Xetrov90003964m	1.02866	2.34675	1.64689	1.3557	1.35608	1.96528	2.00001	1.06062
Xetrov90008422m	0.0966875	0	0	0	0	0	0.169985	0.196632
Xetrov90026702m	3.17635	143.06	3.6223	29.6274	2.63499	6.11362	8.44045	1.49058
Xetrov90021524m	0	0	0	0	0	0	0	0
capg	0.717591	1.93935	0.843858	0.214706	0.699974	0.517729	0.854594	0.606923
tomm40l	2.05722	5.57487	4.93445	2.44355	3.16668	5.23092	5.15301	1.30861
Xetrov90015615m	0	0	0	0	0	0	0	0
drp2	0.067975	0.093887	0.0928052	0.351531	0.216315	0.112851	0.051905	0.0542403
aktip	3.40808	22.2592	3.50793	4.24772	5.69608	10.8241	20.3755	2.94407
Xetrov90030962m	0	20.5074	0	5.39553	0.411185	0	1.28158	0
LOC100491604-like	0.0494528	1.06798	0	0.2749	0.286531	0.209497	0.471888	0
Xetrov90002550m	0	0	0	0	0	0	0	0
Xetrov90030686m	2.02085	0.400861	4.56861	0	0	0.000211585	6.91757	1.85222
Xetrov90001355m	2.29845	5.5437	0	2.55742	1.13665	1.49609	4.02126	1.23001
hsd11b1l.2	1.77134	2.45825	1.53793	1.86241	1.5715	1.49178	1.79195	1.17415
LOC100486661	0.2343	2.05742	0.831122	0.481293	0.238115	1.42404	1.49926	0.18988
Xetrov90011168m	0	0	0	0	0	0	1.69566	0
LOC100486664	33.3025	84.9071	37.0247	39.4058	22.8911	80.5707	78.4876	16.1418
Xetrov90026055m	10.1711	38.0717	16.286	15.8012	7.92488	36.3464	39.0404	6.70518
wtap	60.878	85.7305	74.063	83.3593	72.2062	94.0781	79.4055	60.4605
Xetrov90025668m	0	0	0	0	0	0	0	0
slc26a3.2	0.103785	0.146133	0.0737945	0	0.0414735	0	0.0491883	0.104717
LOC496503	48.6681	83.3474	50.9706	57.7933	54.7509	70.1	74.3104	41.6526
ttc7b	34.367	57.7235	45.1021	32.0062	34.4554	41.45	58.535	27.4243
ttc7a	0.930179	1.07474	0.59565	0.501622	0.138415	0.13325	0.61122	0.360733
LOC100487454-like	0.64556	0.887344	0.409315	0.252442	0.0489624	0.336099	0.51203	0.249352
adcy4-like	8.89903	28.305	12.2277	13.2373	11.9694	21.4928	25.3319	6.76493
ntn1-like.2	2.20057	0.156447	1.38504	0.352607	1.72686	0.265539	0.321902	1.14425
ntn1-like.1	0.222099	0.77578	0.302424	0.0990044	0.32146	0.32231	0.223206	0.419856
Xetrov90002950m	0	0.482681	0	0	0	0	0	0
myo9b	22.1324	48.0397	32.2465	28.6516	24.4833	46.05	48.8356	25.0699
myo9a	6.69919	17.5272	9.41863	7.11874	7.00627	10.0155	15.7887	6.21214
Xetrov90011265m	0	0	0	0	0	0	0	0
eif4g3-like	61.6996	80.6125	71.416	53.6853	63.6281	69.2793	85.3315	49.3219
Xetrov90025693m	14.1657	30.8371	16.0315	9.12356	31.4065	21.3539	30.9643	22.0096
Xetrov90022592m	15.8173	11.1439	20.1607	3.25659	15.5231	0	3.54197	0
Xetrov90030096m	0	0	0	0	0	0	0.27562	0
Xetrov90009124m	0.0419555	0.164638	0.0499429	0.188016	0.0572771	0.0273513	0.154468	0.100277
LOC101730518-like	5.7794	9.69729	7.11764	5.89454	6.88869	6.93273	8.81064	3.57595
Xetrov90022669m	0	0	0.112002	0.084631	0.208644	0.247457	0.098081	0
LOC100487130	7.7533	19.7618	3.19382	15.0356	10.3007	26.1257	10.2752	17.1202
LOC100487136	0	0.236434	0.0213253	0.310031	0	0.23693	0.229299	0
tlcd2	1.57212	4.80095	1.28599	1.65552	1.72553	3.42023	3.10039	2.05218
LOC100491616-like	0.17128	0.204546	0.0904895	0	0.354141	0	0	0
mgc69493	0.515216	0	0	0.58685	0	0	0.410056	0
Xetrov90014332m	0.045095	0.0499933	0.476031	0.635898	0.244712	0.146484	0.08582	0.363577
pcyt2	13.2104	28.9303	17.5984	27.0136	21.7679	27.5061	29.3286	15.8074
Xetrov90028191m	0.068459	0.067485	0	0.161285	0	0.090509	0.086457	0
ptk2b	0.418131	0.570264	0.496607	0.410647	1.10113	0.427476	0.414902	0.33536
tubal3	0.800982	2.71173	0.917145	1.24423	0.811315	2.52961	2.77087	0.519284
col17a1	0.0874376	0.363662	0.160782	0.11658	0.256745	0.224914	0.40197	0.0476893
Xetrov90002508m	0	0	0	0	0	0	0	0
fcn1-like	0	0	0	0	0	0	0	0
Xetrov90025230m	0	0	1.33005	3.19e-08	0	0	0	0
kdelc1	0	0	0	0	0	0	0	0
prdm4	7.49601	17.3376	10.8377	6.78789	6.36361	11.3575	16.3798	8.20452
prdm5	0.381118	0.106079	0.53552	0.192723	0.60471	0.272979	0.16497	0.630591
prdm6	0.67823	0.831187	0.236472	0.509351	0.256669	0.474637	0.993745	0.606384
prdm1	40.0259	6.6532	45.0887	22.0273	46.9766	12.5317	9.67672	33.0563
prdm2	2.4695	11.1015	3.55789	3.1115	2.4251	6.98886	10.1863	2.02761
tardbp-like	55.7281	71.6167	67.8295	58.1823	73.0763	60.9379	68.0484	57.4938
prdm8	0.23061	0.453187	0	0.237871	0	0.0783601	0.208352	0.0796109
Xetrov90026463m	0	1.4936	0.224863	0.398117	0.115737	0	0.107171	0.11535
ppp1r12b	1.29225	3.01995	1.90382	1.66424	1.44959	1.37724	2.04864	1.41953
LOC100497894-like	5.93309	21.0836	8.51928	14.7712	12.3865	16.2262	18.7509	5.23676
icmt	2.51239	10.3794	3.38904	2.94782	3.02393	6.21483	8.57299	3.10561
Xetrov90000065m	0	0.0563845	0	0	0	0	0	0
Xetrov90007456m	0.0924855	0.477159	0.271056	0.618441	0	1.0028	0.437872	0.093226
lamtor5	10.5865	10.37	8.10555	9.43355	15.5074	10.8581	12.2287	10.0157
LOC100488314	1.55678	0.369074	0.879684	0.713435	0.311916	0.770117	0	0
lamtor1	51.0496	49.3993	54.0851	34.6371	43.9624	39.2936	50.2391	46.2874
lamtor2	9.48842	13.6801	10.3242	7.47071	9.23007	10.3693	14.3602	6.32707
lamtor3	7.95554	10.9947	7.27414	10.4391	14.6064	7.36474	9.48911	10.0897
tril	0.789694	2.11696	0.905396	2.99246	1.01744	1.39409	1.67277	1.75963
trio	8.74922	25.792	11.879	11.0518	9.83243	18.75	24.8041	7.4702
Xetrov90005082m	0	0.22073	0	0.073791	0.079332	0	0.180039	0
pkd2l1	0	0	0	0.0290191	0	0	0	0
wdyhv1	2.66041	3.85317	2.21744	2.31852	4.1661	3.57571	3.72523	2.13856
rspo3	0	1.8136	0.144359	1.46929	0.234868	5.88163	5.7528	0.151186
rspo2	1.49612	0.981046	1.41282	4.2899	1.0121	2.01029	0.478021	2.03926
rspo1	0.138272	0.237547	0.247519	0.459902	0.560245	0.529471	0.285766	0.464585
fam177a1	8.87531	16.3561	10.6731	13.4125	9.68476	19.4121	13.4454	10.1976
Xetrov90019047m	4.29033	6.74868	0.665745	9.40475	1.07075	4.61221	3.07064	1.49232
Xetrov90017174m	0.213594	0.210561	0	0.00587435	0.14404	0	0.343976	0
Xetrov90019866m	0	0	0	0.81037	0	0	0	0
ccdc73	0	0.154933	0	0	0	0	0	0
ccdc71	8.15947	25.6518	11.4671	12.2563	8.98761	16.3837	24.996	8.8277
gins4	29.4786	38.6153	32.6818	29.2842	29.1356	38.0825	34.4802	24.3041
ccdc78	0.0704465	0	0	0.287454	0.0694925	0	0.05966	0
ccdc79	0	0	0	0	0	0	0	0
LOC100170436	1.80659	3.21347	2.98625	3.47108	3.58685	2.74047	3.57763	3.17244
Xetrov90007703m	0	0	0	0	0	0	0	0
Xetrov90020926m	0	0	0	0	0	0	0	0
nadk2	3.84764	6.08556	3.73225	2.55847	2.78416	3.85291	6.19761	2.90796
Xetrov90016164m	7.37394	10.432	5.99322	8.09954	7.45371	6.57169	10.1199	7.7013
Xetrov90024486m	0.344706	1.18516	0.870015	0.436679	0.53424	0.761876	0.760738	1.06209
tubb6	0.339166	0.486467	0.204844	0.494242	0.652723	0.369935	0.389807	0.285025
eva1a	0.245275	0.321658	0.131508	0.129251	0.108109	0.191433	0.155551	0
tubb3	0.122105	0.56665	0	0.152947	0.460216	2.51334	1.77345	0.198223
LOC100488687	0.425203	0.552435	0.501146	0.192431	1.17578	0.958136	0.320395	1.25679
LOC100488248-like	0.0785415	0	0	0	0	0	0	0
c14orf166	22.2421	38.0792	22.5686	29.6076	27.0746	27.3743	36.1202	24.194
LOC100495318-like	16.0883	39.0534	19.0944	20.6166	19.124	25.5026	36.7715	13.4717
Xetrov90010656m	0	0	0	0	0	0	0	0
Xetrov90027649m	0.0670335	0.317837	0.39705	0.0601365	0.210593	0.262331	0.515779	0.16744
Xetrov90009350m	0	0	0	0	0	0	0.0709185	0
wars2	12.2137	19.6373	11.6042	9.84258	9.10628	14.2558	19.9635	9.03648
btbd19-like	4.43893	10.4062	6.21284	6.04948	4.87965	10.3556	9.83458	1.5379
h2afy2	7.44763	13.135	8.52191	9.18342	8.81497	11.0078	13.1354	5.4425
Xetrov90019387m	86.6013	39.5491	140.849	108.159	129.791	42.0067	44.0508	129.484
olfm2	0	0	0	0	0	0	0	0
olfm1	0.500525	1.4905	0.743633	1.07315	0.812517	1.36319	0.966808	0.469316
olfm4	47.2679	105.957	48.19	30.4871	7.05643	54.743	124.769	16.2483
Xetrov90008310m	0	0	0	0	0	0	0	0
Xetrov90019078m	0	0.313846	0.119649	0.894489	0.063167	0	0.104832	0
prrx1	0.0385288	0.210975	0.244442	0.474851	0.0601662	0.807854	0.376902	0.187253
prrx2	0.407031	0.642454	0.632587	0.633875	0.874284	1.03837	0.373744	1.38521
naa38-like	56.6496	53.8443	50.1561	43.0603	65.2558	44.8225	56.855	50.7798
gtf2ird1-like	5.78988	20.5408	6.80982	6.72341	3.91866	19.2077	20.2047	3.29872
nusap1	46.0637	76.7672	55.9821	65.4146	50.5029	72.487	72.7011	37.7917
fhit	1.9975	2.7382	1.8033	1.87298	1.84017	1.59737	1.62055	3.49114
LOC100485797-like	2.35728	3.14699	2.86989	4.45411	3.41423	4.45283	0.807588	1.69173
Xetrov90008966m	0	0	0	0.927882	0	0	0.127445	0
chst8	1.5871	8.06292	2.97851	1.73276	0.958577	6.05729	9.05461	1.56569
LOC101732259	0.068104	0.948185	0.116834	0.303119	0.0219948	0.088797	0.798626	0.0543454
LOC101732258	0	0	0	0.176108	0	0	0	0
chst1	0	0.049726	0	0.106342	0	0.59445	0.0812618	0
LOC101732252	3.39215	13.1049	4.62499	4.74366	5.64833	8.07582	11.916	5.1003
chst3	0.385094	0.355264	0.250164	1.2859	0.271292	1.72569	0.614711	0.705896
chst2	6.31717	4.44514	10.0817	6.04328	8.32458	5.2782	6.17887	5.46735
chst4	3.01411	0.905901	3.47524	2.81447	4.18682	1.75414	0.931526	1.69538
chst7	16.627	27.2035	21.7359	22.0986	13.5237	28.02	29.3252	17.3795
LOC101732254	0	0.0165185	0.0791155	0	0	0	0.10703	0
galt	5.73862	8.2015	5.60129	4.79221	8.77791	7.05843	9.64692	4.73509
ust-like	0	0.364449	0.525004	0.151029	0.620903	0.736868	0.598573	0.415176
ktn1	59.3576	79.4792	78.7412	94.9451	69.8662	106.655	74.1821	63.5055
Xetrov90020005m	0.675805	0	1.24432	0.56062	1.24334	0.872815	1.60811	0
Xetrov90024161m	0	0	0	0	0	0	0.622185	0
Xetrov90027232m	0	0	0	0	0	0	0.138066	0
il22-like.1	0	0	0	0	0	0	0	0
Xetrov90027079m	0	3.05e-08	0	0.262759	0	0	0	0
Xetrov90009976m	202.442	2701.73	312.26	149.652	111.308	567.652	3050.56	181.418
aqp10	0	0	0	0	0	0.148474	0	0
aqp11	30.4504	44.3077	41.1208	26.6849	29.924	30.5977	46.6982	33.543
LOC100486811-like	28.548	45.3683	35.995	40.5299	25.7342	52.4982	43.4586	26.738
pou1f1	0	0.494478	0.497314	0.502449	0	0.338519	0.0990885	0.246221
LOC100491722	0.22292	0.172504	0	0	0	0.194792	0	0
Xetrov90012367m	10.1037	33.5693	13.7711	9.92897	18.8274	49.2847	47.8186	17.4335
LOC100491725	0	0	0	0	0	0	0	0
c6orf203	14.7912	36.0295	19.8028	22.2945	22.2431	23.3957	30.574	17.5517
raf1	108.751	202.404	137.289	95.8917	123.845	146.847	198.703	101.396
fam204a-like	7.50913	7.98121	8.53933	6.79595	7.07001	9.38101	7.28724	7.81747
tpgs2	4.31266	10.6851	4.41427	3.76876	3.89914	6.22645	10.1008	5.157
tpgs1	2.49361	4.74397	3.38579	3.6497	3.71694	3.10575	4.42126	2.85071
LOC100496978	0	0	0	0.127019	0.599212	0.082256	0.444922	0
tsen34-like	2.27501	3.68411	1.87099	2.83074	1.80102	3.63077	2.60519	1.68181
LOC100145611	0.084811	0.229638	0.284281	0.503393	0.424839	0.15187	0.0769477	0.0854335
LOC100495663-like	288.788	133.596	288.539	743.967	275.004	508.808	202.277	579.727
LOC101732873	1.56732	1.15284	0.634401	1.09113	0.78145	1.15628	0.45437	1.09582
LOC100496975	0	0	0	0	0	0	0.0910835	0
hsp90b1	88.1072	143.751	113.566	132.048	109.521	154.492	130.232	98.0273
tpd52l2	28.7002	28.211	30.2905	26.4155	25.4485	24.708	30.0583	23.1029
tpd52l1	0.0497763	0.184494	0.348553	0.0895945	0.245343	0.0810425	0.0515475	0.244536
Xetrov90020101m	0	1.3817	0	1.20072	0.452309	0	0	0
srek1	26.9782	18.8884	30.3389	33.0164	30.0265	27.5261	18.2307	32.5229
kiaa0226l	31.0358	90.0631	43.005	38.5228	35.7428	55.9155	84.0041	31.9952
Xetrov90005170m	6.02861	5.35386	6.66008	14.4053	8.6418	6.785	4.41784	6.82576
Xetrov90028753m	3.59575	7.49482	0.525435	0.700725	2.39523	4.07446	5.55546	0
b3galtl	5.29033	4.41696	4.46371	6.25351	6.17777	5.06149	4.16744	5.45111
Xetrov90027556m	197.383	47.3389	124.9	107.626	193.101	162.266	42.668	204.883
prtn3-like.2	0.515195	0.767137	0.24045	1.60485	0.390906	0.132921	0.105341	0.263406
prtn3-like.1	0.056418	0.0583505	0.261255	0.281344	0	0.367937	0.0647	0
LOC100494239	6.28944	15.1436	9.22128	11.2143	8.34098	14.4792	12.819	7.66857
LOC100498566	0	0	0	0	0	0	0	0
cpvl	1.67339	2.30293	1.98856	2.48678	2.23861	3.72481	2.23944	1.39574
b3galt4	12.4383	23.176	14.2007	15.2551	13.1762	23.1819	21.9112	10.3835
b3galt6	5.49892	11.7664	7.50404	5.73268	4.4915	8.64185	10.0309	8.58277
b3galt1	0	0	0	0.192385	0	0	0	0
cyp1c1	0	0	0	0	0	0.106792	0.0597835	0.142928
Xetrov90000436m	0	0	0	0	0	0	0	0
Xetrov90000190m	0	0	0	0	0	0	0	0
ndnl2	55.7134	66.1395	58.032	66.7389	61.7037	73.1346	58.2003	56.9487
hmgb3	1257.84	875.511	1222.86	1175.47	1315.82	1056.14	928.605	1173.82
hmgb2	4592.91	1598.87	4242.08	5386.98	5009.49	5346.16	1600.86	5649.88
Xetrov90013924m	5.1041	9.16585	1.45615	1.71593	0	8.56691	6.817	0
fastkd5	3.60101	9.03306	5.94792	4.46179	6.33996	5.0418	7.90163	4.35104
fastkd2	10.8292	27.7111	15.0223	12.7841	11.1073	18.9123	24.5851	11.5436
fastkd3	2.74272	9.37987	4.10515	3.11828	3.20368	7.75575	7.2656	2.82767
fastkd1	0.100023	2.09385	0.121657	0.543505	1.57955	0.955696	0.00409647	0
LOC100485749	0.167449	0	0	0.0381617	0.070265	0	0.0792518	0.0880793
LOC100485744	6.38573	9.24479	10.5702	5.36043	6.61545	7.14624	8.74267	7.09212
slbp	190.969	397.169	250.626	487.632	232.046	454.428	309.712	201.492
naa16-like	0.164176	0.474643	0.597862	0.208689	0.627255	0.713946	0.639193	0.518014
LOC101734840	0	0	0	0	0	0	0	0
naprt	3.48332	0.582541	2.24709	2.59993	2.20068	1.8372	1.14461	2.46221
LOC101734843	0	0	0	0	0	0	0	0
LOC101734844	0	0	0	0	0	0	0	0
LOC100493617	0	0	0	0.282128	0	0	0	0
LOC100493614	1.56192	1.92027	1.43165	1.56899	3.38416	3.70159	1.5465	2.54742
LOC100493618	0	0	0	0	0	0	0	0
LOC100497762	0.724364	0.89276	1.21952	1.27833	1.59208	1.49163	1.12638	0.751661
wdtc1	12.3188	29.3223	15.9815	16.5364	14.3875	22.7818	25.9414	12.8749
LOC100497765	0	0.0048745	0	0	0	0.0070993	0.344882	0
LOC100497768	0	0	0.195121	0.178095	0.050673	0.116735	0.0946875	0.836838
pax5	0.615011	4.23703	0.416697	0.297435	0.121934	1.84423	2.25959	0.102529
Xetrov90004577m	0	0	0	0	0	0	0	0
pax6	0.319896	0.589005	0.902501	0.279129	0.325863	0.519207	0.196481	0.901427
pax1	0	0	0	0	0	0	0	0
pax2	0.273077	0.76192	0.203469	0.793444	1.12122	4.17298	0.834373	0.322234
pax9	0.125179	0.603511	0.130974	0.441418	0.122794	0.422835	0.548966	0.0891193
pax8	0	0.0946455	0	0.0739795	0.0687155	0.0308281	0.0541645	0.226607
Xetrov90004942m	12.515	5.4508	8.89189	4.79996	9.60322	9.75851	8.43697	11.0048
Xetrov90017494m	0	0	0	0	0.64191	0	0.396935	0
Xetrov90023298m	0	0	0	0	0	0.1179	0	0
fam120b	4.89715	7.6876	5.44942	5.50028	5.81336	6.72621	6.14357	4.40557
fam120c	3.13373	5.03266	3.16694	2.45698	2.10163	4.40557	4.69004	2.96462
fam120a	40.8493	65.2011	50.3871	38.1341	36.2529	52.2117	65.1522	38.922
ppip5k2	5.39631	22.6004	8.85562	6.26957	7.23354	17.0302	20.9256	6.43166
Xetrov90027795m	22.8037	19.2199	28.8568	17.3582	25.2823	18.1588	22.8828	25.0933
ppip5k1	5.05338	17.9947	7.16596	6.5431	5.01135	12.5198	17.1593	3.43702
cyth1-like	35.5266	76.9457	44.7647	33.0849	34.352	53.3163	75.4115	34.7418
nceh1	21.6323	35.968	29.9254	28.8974	26.5637	27.0434	26.1402	18.4598
LOC100496491	0.0383699	0.261338	0	0	0	0.112108	0.119241	0
MGC107876	21.6245	39.2349	28.4918	23.2731	22.287	28.7577	33.1129	27.8935
pafah1b2-like	9.17602	22.1407	10.9738	14.6271	15.9046	17.693	18.1243	11.9887
LOC100495612	0	0.23985	0	0	0	0	0	0
LOC100495616	0.518289	1.2825	0.501869	0.553272	0.50384	0.748377	1.12976	0.0952162
Xetrov90026328m	1.19515	0	1.94243	1.96402	0.907445	1.08212	1.83928	1.27861
Xetrov90011824m	7.87249	14.705	10.7716	8.05871	9.00917	11.6664	12.5895	6.80512
LOC100496148	0	0	0	0.423654	0	0.271184	0.45338	0.595041
LOC100486469	0	0.0818565	0	0	0.051026	0.0766817	0.114954	0
Xetrov90030422m	0.0487111	2.33715	0	1.27911	0	0.5282	1.09244	0.0420856
LOC100496142	0	0	0	0	0	0	0	0
LOC100496145	0	2.47594	0.258688	1.29497	0.603445	0.868935	0.227977	0
Xetrov90000222m	0	0	0	0	0	0	0	0
magi2-like.2	0	0	0	1.14311	0	0.347357	0	0
magi2-like.1	3.27331	4.79173	2.98547	3.31796	1.65315	5.44759	5.63793	2.60874
Xetrov90026353m	0.485878	0.233629	0.233942	0.312992	0.265797	0.899265	0.66704	0.967892
kiaa1958	0.81675	3.94556	0.923156	1.48316	1.14909	3.11695	4.10456	1.09403
Xetrov90014623m	4.24613	3.79347	4.69527	3.43323	3.58659	3.63623	5.01276	4.11235
nodal	0.173405	2.24861	0.225178	3.98141	0.074466	0.201904	0.879342	1.5621
ddah1	8.6803	10.8711	9.75132	11.3946	12.2754	8.6464	11.4125	6.58933
ddah2	41.0879	78.0469	45.7127	59.1664	57.215	71.9302	74.2999	26.8152
Xetrov90009940m	0	0	0	0	0	0	0	0
Xetrov90003871m	3.01705	3.99455	3.33521	2.85785	2.26522	2.73204	3.95132	3.18166
vipas39	5.81222	12.2213	6.32862	7.11214	6.45188	9.59683	11.3169	3.40747
Xetrov90021402m	1.40514	3.18424	1.08174	1.46758	1.62424	1.83872	4.07127	2.44027
dbx1	1.89813	0.351154	1.81016	0.57407	1.26882	0.468322	0.412475	5.79143
ddx26b	8.09682	10.6722	9.3056	5.51499	9.42081	7.89603	12.3577	8.47368
LOC100487334	29.3191	167.679	37.9891	28.4122	19.0332	94.7121	174.641	25.6362
Xetrov90029198m	0	1.35367	0.120949	0.575306	0	0.151334	0	1.03117
Xetrov90002484m	0.288412	0.685183	1.0257	0	0.271872	1.04166	1.43239	0
xpnpep2	0	0.0239047	0	0	0	0.0300887	0.0239144	0
xpnpep3	4.55316	8.84854	4.25008	5.42699	6.19918	5.64809	9.15662	2.6397
Xetrov90030154m	0	0.727603	0.278279	0.51393	0.60229	0.300453	0.250219	0
ncbp1	92.4459	151.105	115.154	124.76	127.131	136.029	140.036	99.5851
ncbp2	238.512	176.89	216.801	294.748	249.428	260.361	167.03	219.868
Xetrov90017763m	3.70535	20.2296	7.07656	6.27944	4.93586	10.6816	17.9201	4.27924
LOC100489423	0	0.0485597	0.192166	0.18374	0.136	0.122412	0.151009	0.114962
spc25	33.4096	60.9272	40.181	57.7375	37.2263	67.7057	54.8832	32.0973
spc24	19.9133	49.2114	24.0839	24.6769	15.0471	47.8408	45.6441	16.0558
clrn3	0	0.110256	0	0	0	0	0	0
Xetrov90017204m	0.75491	0.439422	0.580876	0.17255	0.422561	4.50345	0.736619	0
Xetrov90029491m	0	0	0	0	0	0	0	0
act3	0.0746875	0	0	0	0.0718995	0.13855	0.0772965	0
LOC100489195	67.0619	45.9636	60.8839	57.7424	70.656	44.7906	39.8737	63.7323
Xetrov90023904m	0.588465	0.522145	0.708465	0.569415	1.0559	0.55143	0.531	1.44234
Xetrov90002054m	0.506505	0	0	0.630865	0.0429755	2.0366	0	0
Xetrov90029775m	0	3.73e-07	0	0	0	0	0	0
zbbx	2.35645	5.42542	3.44048	4.30554	2.2858	5.35211	5.32411	1.60171
Xetrov90017302m	2.02745	1.45922	1.18936	1.03365	3.31914	0	1.76699	0.754338
Xetrov90029298m	0	0	0	0	0	0	0	0
LOC100485272-like	0.165856	0.210887	0.127193	0.14245	0.105649	0.441144	0.161575	0.142929
42Sp43	39.005	63.601	43.4239	46.3759	37.9404	58.8473	58.4449	33.1088
LOC101732217	0.19986	0.438202	0.112618	0.128127	0.167113	0.55679	0.522792	0.116256
Xetrov90003757m	0	0	0	0	0	0	0	0
Xetrov90015166m	0	0	0	0	0	0	0	0.314986
map2k1	47.0279	85.5175	55.5163	51.1845	43.3342	67.7176	80.9243	47.3384
map2k7	16.1419	42.2702	20.1253	19.9303	14.7339	34.5551	47.2871	13.7126
map2k6	90.4373	76.997	103.052	94.1363	113.014	60.4819	76.2916	85.3779
map2k5	8.70398	22.1656	9.2266	9.36814	10.7389	15.537	20.8099	7.62537
map2k4	19.6512	42.7745	25.1301	28.632	19.1621	36.4403	42.6747	18.2632
vax2	0.098652	0.0340483	0.112963	0.148437	0.063641	0.053033	0.0717481	0
vax1	6.94535	5.21741	11.5761	4.21777	12.4117	19.8052	5.96627	54.6912
chtop	143.982	199.892	158.573	146.429	134.348	138.239	196.986	112.526
gk5	5.76764	13.8539	7.3453	6.91639	6.6346	8.74802	13.5947	3.45191
Xetrov90030491m	0	0	0	0	0	0	0	0
LOC779528	1.3001	5.20444	2.41658	2.8964	1.57073	5.48383	5.3315	1.81144
LOC101734459	0.103711	0.142865	0.212204	0.0447256	0.0239576	0.0132356	0.0283314	0
LOC101734452	4.71197	3.91947	3.51553	3.04088	3.0747	5.70937	3.90724	4.09635
LOC101734450	0	0	0	0.346476	0.254765	0.371331	0	0
LOC100485226	8.37157	16.4042	10.7872	10.1166	9.25413	15.194	14.6654	8.37174
LOC100485220	0	0.103892	0	0	0.047539	0.128478	0	0.196043
cdk11b	141.078	148.48	175.74	191.462	147.502	228.841	134.746	172.971
c11orf48	21.9806	29.7202	30.4839	24.0725	26.2162	30.7575	30.7216	23.2754
c11orf49	0.39148	0.587618	0.54355	0.921509	0.985725	0.171208	0.2113	0.23558
nob1	22.8574	34.1165	25.7023	22.304	22.7725	27.7092	33.7218	18.0472
ikzf5	4.72072	9.80221	6.08706	5.71411	4.7464	7.65785	9.49491	3.98161
ikzf4	1.90048	11.4172	3.44458	2.63369	2.09018	7.80647	10.3862	2.34297
ikzf1	0.0357485	0	0.0849765	0	0	0	0	0
ikzf3	0	0	0	0	0	0.085794	0	0
ikzf2	1.69039	8.05164	2.56905	2.78397	1.63674	5.80197	7.85227	1.17759
Xetrov90011098m	10.5274	30.3089	19.7777	15.9901	19.8315	9.09867	15.7106	6.72353
Xetrov90029640m	0.216791	0.179323	0.273839	0	0.127385	0.228064	0.0704025	0.153885
Xetrov90020374m	0	0	0	0.30593	0	0	0	0
samd9l-like.2	1.46926	0.91056	2.48042	1.18701	1.61452	0.681252	1.03862	1.48233
samd9l-like.1	0.180426	0.997589	0.487914	0.494136	0.352141	0.783716	0.848835	0.134998
slc6a14.2	0.545485	1.21915	0.961678	2.05896	1.55889	1.81563	1.25747	0.573161
slc6a14.1	6.04178	26.0403	8.71712	8.47508	5.24036	16.4046	24.0821	3.15092
LOC100491219-like	7.00495	12.9749	6.02516	7.90111	7.55994	12.5235	12.7061	4.32279
Xetrov90012412m	1.08629	2.08435	0.334585	1.53757	0.842843	1.94673	1.94349	0.473246
Xetrov90022379m	0	0	0	0	0	0	0	0
MGC146177	43.048	97.3565	57.0338	62.7293	52.8578	70.0673	87.873	45.0677
sst	0	0	0	0	0	0	0	0
Xetrov90011285m	1.84278	2.09377	2.65861	2.47839	2.73594	1.99603	2.09406	1.95719
dym	6.72389	14.6524	8.49953	6.8213	5.12843	13.6911	17.8121	2.87286
Xetrov90029566m	1.1408	0	2.16271	1.43216	0.299864	0.440282	0.38401	0.543938
Xetrov90023654m	2.83663	3.05862	4.95456	3.72073	2.06262	4.35987	4.31221	2.06949
ssb	85.4227	100.549	95.7402	106.356	85.5918	140.879	93.2939	86.3708
Xetrov90019684m	0	0	0	0	0	0	0	0
Xetrov90018561m	1.09538	0.791684	1.12074	1.49204	0.77529	0	0.220465	1.30477
Xetrov90022202m	0	0.371852	0	1.581	0.178624	0.307105	0	0
Xetrov90009457m	0.22778	0	0	0	0	0	0	0
phf21a-like	18.4721	37.3206	26.821	24.9291	20.3956	33.3354	37.4629	20.2506
LOC101732211	0	2.66415	1.82609	1.35688	2.25131	0	3.38094	3.21664
Xetrov90015677m	0.495284	0.904685	0.445771	0.204649	0.504883	0.787127	0.587899	0.402957
sult4a1	0	0	0	0	0	0	0.0422852	0
Xetrov90025291m	0.433715	1.60105	1.15266	0.881319	0.823655	0.311188	1.2302	1.13153
lsm12	282.627	233.921	272.658	283.496	303.641	211.139	237.219	224.56
Xetrov90017814m	0	0.264707	0.223034	0.499614	0	0	0	0.341208
lsm10	32.7126	53.6737	23.7161	21.2624	27.6894	44.2004	45.9987	24.9983
lsm11	19.9206	20.0018	17.0202	23.4983	17.5054	23.8163	22.5817	21.3552
h1f0	3.39159	2.53717	3.58929	2.98803	3.50794	2.49945	2.13213	5.33262
cox6a1	40.6454	35.6156	39.7362	34.9592	60.9594	29.8387	36.3011	52.0161
cox6a2	0	0	0	0	0	0	0	0
LOC100497251-like	0.081711	0.36332	0	0	0	0	0.07617	0.331485
LOC100496628-like	0.100271	0.103493	0.465587	1.50108	0	0.112035	0.103705	0
LOC100489221	1.66704	1.67466	2.14331	1.52045	1.46511	1.57379	1.77521	0.975735
Xetrov90010601m	0	0	0	0	0	0	0.257823	0
ttc23l-like	0.759369	0.475108	0.878785	2.89717	0.540121	0.0749005	0.178368	0.284199
Xetrov90003943m	8.6514	12.8629	2.10556	3.76789	10.7226	8.94836	12.0571	0
usp16	13.6883	24.2978	16.1981	16.5907	13.1727	21.2107	24.1612	12.0551
alpk1	2.2054	5.1148	3.03925	2.77439	2.44247	3.99871	4.83767	1.87279
flcn	3.49714	12.8093	5.00608	4.37943	4.44611	9.1997	12.1315	3.58912
alpk2	0	0.109672	0	0	0	0.0460469	0.157972	0
comp	0.0755616	0.245191	0.040612	0.17453	0.137586	0.088615	0.149759	0.113434
comt	0.447756	1.31827	1.12963	0.475855	0.546168	0.650921	1.30378	0.540603
Xetrov90023501m	0	0	0	0	0	0	0.12727	0
cd247	0.144805	0	0	0	0	0	0	0.391384
chmp3	32.7019	37.1865	30.8119	36.1487	31.8029	44.4353	40.3721	24.0422
chmp7	3.19489	5.21944	3.8358	3.74482	3.86161	6.05892	6.19194	2.92896
chmp6	6.74547	14.1924	8.52279	9.2377	8.06408	15.1785	12.9117	6.07577
chmp5	48.0134	59.4571	54.3307	64.4958	54.2862	63.7356	56.949	49.1585
Xetrov90011740m	6.59745	12.4632	12.3181	8.44812	5.37062	20.943	13.278	3.91187
fbf1-like	7.62515	8.67404	10.0406	9.81255	7.39561	9.3699	8.64149	7.80505
Xetrov90030915m	0.0869406	0.0430476	0.139397	0.0353287	0	0.0729492	0.162605	0
Xetrov90022876m	0	0	0	0	0	0	0	0
nt5c1a	3.31041	5.94632	3.09915	5.26762	3.99327	2.01562	3.11769	2.85939
tmem59l	0.104605	0.184441	0.209165	0.236917	0.126968	0.155411	0.11896	0.151217
LOC101733496-like	0	0	0	0	0	0	0.300835	0
Xetrov90012469m	17.6573	26.5398	21.6259	14.3242	16.5258	24.3395	24.9815	27.2834
nhp2l1	441.123	343.873	417.293	416.052	492.644	299.553	330.909	412.704
Xetrov90025040m	0.676983	0.440812	0.336229	0.830295	1.3418	0.591045	0.52456	0.619206
extl2	15.158	25.3108	17.9806	17.2653	18.295	20.0997	23.5127	13.2367
extl3	60.5258	82.5589	80.4684	48.7104	57.2689	57.5719	84.6003	55.5832
Xetrov90028343m	0.319647	0.64224	0.161783	0.459798	0.160606	0.19666	0.719919	0.181116
glra2-like	0	0.0348273	0	0.0471814	0	0.109988	0.0270433	0
LOC100488533	0.144042	0.268237	0.153724	0	0	0.470035	0.392223	0
Xetrov90011605m	83.0889	106.601	102.708	107.006	83.3248	122.816	109.778	94.5068
Xetrov90029093m	0.899628	0	1.09552	0	0	0.2995	0	0.0743515
Xetrov90002533m	0	0	0	0.581475	0	0	0	0
Xetrov90028149m	0	0	0	0	0	0	0	0
Xetrov90015361m	0.0938325	0	0	0.0129767	0	0.491926	0.115696	0
Xetrov90012961m	73.3684	73.1736	80.8468	65.3932	69.4501	68.8667	74.3607	58.2347
scamp4	0.961654	1.45678	1.17296	1.1315	0.924962	1.41679	1.56201	0.599058
ceacam4-like	5.49467	7.33322	5.30468	4.87291	3.82308	5.8087	7.84317	3.76018
gcnt4	2.71063	0.7752	0.999915	2.33869	5.14091	0.184879	0.599749	1.74348
gcnt7	2.0955	4.20249	3.63357	1.23156	3.14027	4.21943	5.43939	2.3385
gcnt1	0.455158	2.62987	0.515559	0.757988	1.03953	0.421023	2.50601	1.00063
gcnt3	4.53233	1.69957	5.60283	5.91019	6.11127	1.44407	1.73399	1.48807
gcnt2	0	0	0	0.141803	0	0	0	0
Xetrov90022506m	0.00640335	69.773	0.533301	0.00512399	0.00214931	81.2883	45.0496	0.00016797
uqcrfs1	372.072	356.616	330.961	310.522	413.264	283.021	357.32	314.216
LOC100486142	0	0.187059	0.082835	0.188146	0	0.0912455	0.594889	0.175213
tyrp1	22.8543	42.5384	21.8542	28.9345	29.0711	38.9708	39.5589	20.4023
LOC100493621	0	0.374696	0.0444276	0.106457	0.0442895	0.074496	0.124061	0.090297
Xetrov90000182m	0	0	0	0	0	0	0	0
acsf2	21.8147	22.4521	23.0631	14.4543	14.2325	15.4487	22.9522	15.8947
acsf3	1.37531	4.11696	1.30631	1.95292	1.00913	3.29609	3.75394	1.18694
rps6kb1	18.4381	16.9092	20.0617	14.7807	21.3596	14.5676	15.1162	26.3378
scamp2	6.53481	14.0122	7.68488	9.58426	8.91022	11.6159	12.3009	8.30251
hibch	3.17425	5.54366	4.06838	3.16758	3.37205	5.41451	5.15	3.09242
zbtb7c	0.214952	0.493341	0.405081	0.219432	0.161559	0.531797	0.580352	0
zbtb7b	7.7683	8.24409	7.73747	5.32451	10.2061	6.55706	6.31128	6.59623
Xetrov90022608m	3610.41	3739.31	3562.51	3073.28	3698.74	2441.97	4071.96	3696.07
Xetrov90028614m	0	0	0	0	0	0	0	0
gnao1	11.917	23.6317	15.9445	13.5988	12.8145	18.3852	22.6513	11.1093
Xetrov90022568m	32.5739	53.7195	39.8674	28.1624	34.5716	46.6902	54.5322	29.5415
Xetrov90029974m	23.7555	55.8458	30.0968	22.8976	18.6069	46.0211	54.4079	19.0195
Xetrov90017989m	0.65947	3.9285	1.18056	3.54497	0.54464	1.49844	1.77791	0.999677
mhc1a	6.57005	8.72011	9.5972	10.8271	12.1618	1.66591	9.26633	9.52816
mhc1b	0	0	0	0	0	0.00165489	0	0
Xetrov90018348m	45.8198	64.2461	48.1746	58.0896	55.3167	50.6626	59.2927	44.9516
Xetrov90016354m	0	0	1.13233	0.155945	2.22669	1.64141	1.57e-08	0
isl1	0.698873	0.272316	1.13495	0.607013	1.38567	1.33244	0.17448	1.4594
isl2	0.406852	1.38155	1.14235	1.29234	0.132429	0.517612	0.405736	0.756513
crhbp	0	0	0	0	0	0	0	0.181199
Xetrov90004024m	5.61307	5.48824	10.1423	1.03103	12.2457	8.27024	13.1537	10.9871
Xetrov90025900m	34.6908	45.327	47.5998	39.6707	45.5149	36.6056	49.5671	40.7161
Xetrov90009043m	0	0.0408292	0	0.0276274	0.018084	0.0492687	0.0350466	0
Xetrov90000669m	0.591835	0	0	0.255433	0	1.16004	0.34332	0.887925
nudt13	0.541905	1.23986	0.903235	0.653319	0.913412	0.487532	1.76802	0.266449
nudt16	0.763972	0.808446	1.0165	0.247288	0.6207	0.292235	0.392475	0
nudt15	1.69743	4.84463	2.45118	1.86169	3.07994	4.4402	2.21635	3.82384
nudt19	2.6159	7.89755	2.02198	1.35641	1.63472	5.2375	6.79364	2.78918
b9d1	22.704	33.4635	24.7769	23.0074	22.2109	23.9881	34.3166	18.4759
znf185	3.21203	1.39015	2.8447	2.67092	4.78146	2.68441	1.8376	1.26823
Xetrov90000044m	0.0862075	0.521368	0	0.41323	0	0.397175	0.607634	0
LOC101730727	0.546644	1.74106	0.282237	0.66428	0	0.156343	0.275338	0.630985
LOC101730721	0	6.40038	0	0	0.074012	0.0308717	0	0
dmrtb1	0.0526565	0.342705	0.396908	0.387402	0.0316362	0.0973023	0.278483	0.129703
htr5a	0.512635	4.41767	0.386639	1.91633	1.53744	0.865254	0.796386	0.889976
LOC101732479	0	0	0	0	0	0	0	0.277563
LOC101732478	0	0	0	0	0	0	0	0
Xetrov90028743m	1.68697	0.479503	0	0	0	0.650885	0	0
rplp2	77.7805	68.9164	79.3294	78.2251	110.297	76.2794	66.5627	92.2689
LOC101732471	14.115	21.8518	23.1123	11.286	17.6756	19.0751	18.8706	18.4433
rplp0	112.905	125.852	112.213	128.191	133.055	94.9363	127.457	84.2269
LOC101732477	0	0	0	0	0	0.0517455	0	0
LOC100490882-like	2.14174	6.79796	4.1378	5.18171	2.98873	5.61557	5.53967	2.32797
LOC101732654-like	0	0	0	0	0	0.830905	0	0
Xetrov90022735m	0	0	0	0	0	0	0	0
Xetrov90020807m	0.153999	0.335288	0.174099	0.138361	0.121368	0.518745	0.165466	0
Xetrov90027822m	0.0284964	0.118045	0.0489199	0.192402	0.067285	0.126754	0.0916999	0
znf236	3.3258	5.79619	4.45941	4.04021	3.68976	6.42664	5.05516	3.6702
Xetrov90009783m	0	0	0	0	0	0	0	0
prpf4b	73.5095	74.005	94.3569	103.398	90.8714	123.4	66.0303	99.905
Xetrov90019630m	0	0.0240958	0.0215084	0	0	0	0.0206856	0
yjefn3	0.117734	0	0	0.104666	0	0.307403	0.270671	0
mlf2	28.6486	38.5848	27.7528	22.3699	23.496	28.9755	36.6424	27.5865
bcl9l	0.898567	2.70607	1.38184	0.642605	0.813014	1.49929	2.60621	0.758945
epha7	0	0	0	0.64381	0.504345	0	0	0
epha6	0.37941	1.09776	0.186469	0.447416	0.912586	0.287218	0.988973	1.15786
Xetrov90027705m	8.42098	0	20.8076	5.30659	14.1175	2.47809	2.19395	19.8631
Xetrov90000912m	0.0874065	0	2.72908	0	1.0659	0.00266245	0	0
LOC101731924	0	0	0	0	0	0	0	0
Xetrov90000131m	0	0	0	0	0	0	0	0
LOC101731922	2.64845	3.48262	2.04506	1.82518	2.52589	1.63837	1.61162	2.2172
LOC101731928	0	0	0	1.05108	0	0	0	0
tepp	0.305224	0	0	0	0.114029	0	0.136882	0.94043
svopl	0	0.143754	0.0823565	0	0	0	0	0
ppp1cb	42.4909	63.3445	54.6695	35.6988	39.1018	47.9329	61.943	43.4494
ppp1cc	174.239	301.673	196.329	187.233	192.378	260.393	274.611	187.102
Xetrov90029997m	0.062834	0.432972	0.0868145	0	0	0.0350468	0.354756	0
Xetrov90029426m	0.100997	0	0	0	0	0.414033	0	0
LOC101733409	6.26442	20.3077	10.431	6.69049	6.99571	13.9459	20.275	5.92874
LOC101733408	0.598203	0.7399	0.645663	0.969301	0.269751	0.712004	1.0812	0.217559
LOC101733405	0.023544	0	0.0389823	0	0	0.191154	0.0722517	0.0564074
LOC101733406	13.5151	12.2166	16.907	12.2801	10.4466	17.7128	12.4175	9.44945
LOC101733400	0.0258323	0.0344723	0	0	0.0500375	0.461315	0.225438	0
lrsam1	5.93217	12.3222	8.12177	6.27891	5.18628	11.9206	11.7366	4.4327
LOC100135349	0	0.0727805	0	0	0	0.116001	0.792122	0
ccdc85b	0	0.270242	0.143543	0.177724	0.325458	0.0911688	0.158843	0.242421
cnot8	15.3736	62.306	20.4073	18.4247	21.0863	36.4891	57.6078	17.0013
cnot2	107.479	163.187	118.751	138.007	124.596	138.377	151.478	97.9679
cnot1	31.3233	51.1855	39.5857	31.7601	38.0545	42.9046	50.1775	28.8233
kiaa0319	0.0408688	0.0454154	0.040441	0.0307064	0	0.0182998	0	0.164632
cnot7	2.68982	1.70192	1.95301	2.0888	2.38027	1.53326	1.22366	2.51131
nhlrc3-like	1.15546	0.538655	0.615955	0.693457	0.661365	2.06344	0.695652	1.8947
lyve1	0	0	0	0	0	0	0	0
arl14epl-like	0.612315	0	0.355647	0	0	0	0	0
Xetrov90013485m	2.62677	1.88576	2.83636	1.53617	2.24496	2.70086	2.09139	0.528262
Xetrov90009607m	0	0	0	0	0	0	0	0
rnf38	37.9615	34.1356	42.5455	27.4814	34.5068	26.1263	36.186	35.9738
rnf34	18.8103	33.8921	24.7009	23.7864	22.8636	30.2766	29.0552	18.2364
rnf32	0.279295	0.726465	0.508155	0.339674	0.813487	0.540793	0.543371	0.656315
rnf31	5.72189	12.0947	8.07707	7.52632	6.38445	10.455	11.8356	5.22633
slc44a1-like	21.992	39.8107	25.1991	24.1775	23.3618	25.2985	37.3875	18.6993
Xetrov90008417m	16.3763	29.6946	18.0616	21.2577	20.1058	24.2441	28.0901	17.372
Xetrov90020024m	0	0	0	0.774481	0.321281	0	0.227926	0
LOC101735129	15.2447	52.4575	21.1733	20.1288	16.5416	30.7885	49.1936	13.4287
stk19	8.20288	16.8197	12.0972	12.0945	11.7293	15.8581	16.832	8.85293
Xetrov90013284m	0.31474	0.411179	0.693968	0.844073	0.812105	0.177242	0.392369	0.40462
LOC101735122	0	0	0	0.595955	0.438957	0	0	0
stk11	7.16268	26.0056	8.8849	7.00458	6.32794	12.5899	22.5424	5.19153
stk16	18.0516	26.3479	20.6596	18.1696	18.8912	17.598	23.7622	16.0928
LOC101735125	0.046694	0.207411	0.0400555	0.108805	0.0452372	0.0249682	0.053484	0
Xetrov90027515m	0	0	0.14776	0.106135	0	0.0705035	0.104062	0
csnk1g2	22.8329	31.2656	26.4054	26.5807	28.1394	14.1152	29.8276	23.7617
csnk1g3	20.0741	50.3966	29.2641	30.6763	22.3761	40.1415	44.004	20.3424
csnk1g1	30.8932	73.3679	37.8109	30.8858	29.236	53.4339	72.0368	27.3864
LOC100491399	0.136775	0.183442	0	0.242301	0.261321	0.178565	0.455858	0.366637
LOC100491395	1.08741	1.07194	1.23463	0.8932	0.788333	1.17049	1.74415	1.52211
ctcf	189.803	230.642	230.925	239.278	230.899	258.097	217.672	227.757
raver1	58.9558	151.651	78.7432	60.1356	54.3498	101.335	149.795	45.1419
raver2	7.96091	18.3799	10.5066	10.2055	11.7347	14.3564	18.2172	8.7023
LOC100497492	0	0.145177	0	0	0	0	0	0
LOC100497495	118.211	169.607	142.958	94.0683	111.624	161.765	177.247	117.122
LOC100490440	1.02533	2.33879	1.66161	1.5759	0.915293	2.13675	2.1637	0.68466
LOC100495985-like	3.28721	1.56682	0.86586	2.8349	0.28961	0.68529	1.00487	2.15721
Xetrov90024179m	0	0	0	0.15552	0	0.09925	0.0411393	0.107047
LOC100498420-like	0	0	0	0	0	0	0	0.122344
LOC100036671	1.86454	6.50459	2.7055	1.57649	2.1271	4.46957	6.16667	1.8071
hyal2	42.0543	79.1067	51.0969	51.1268	52.2145	54.5065	70.8641	32.3059
hyal1	0.224865	1.12997	0.5656	0.657945	0.327452	0.473678	0.671245	0.188691
hyal4	0.206081	0.528651	0.276226	0.347287	0.239577	0.769478	0.736027	0.469476
Xetrov90026837m	0.300457	1.55835	2.91966	0.357749	1.26168	0.92153	0.66609	1.50566
Xetrov90029151m	0	0	0	0	0	0	0	0
mc2r	0	0	0	0	0	0.142279	0	0
uprt-like	10.0384	29.0048	13.0047	16.0123	12.9231	24.1004	25.8861	10.335
rps19bp1	25.6857	35.2128	26.4679	36.9046	29.7794	46.4161	29.8641	22.6192
Xetrov90029546m	0.293063	0.676957	0.469715	0.112277	0.263806	0.182271	0.242348	0.139608
Xetrov90007093m	0	0.0802065	0	0	0.253446	0.151571	0.0401329	0.0941654
Xetrov90004461m	0	0	0.070648	0	0	0.233184	0	0
Xetrov90024355m	0	0	0.0333961	0.0253693	0	0	0	0
inip	25.7982	38.1793	28.0573	27.8333	24.232	37.9452	38.782	30.9448
phf5a	286.421	202.215	257.628	412.699	327.647	392.885	191.925	313.576
LOC101734293	0.0142506	0.086556	0.0509265	0.0129099	0	0.346917	0.142217	0.0676929
umod.3	0	0	0	0	0	0	0	0
LOC101734294	0.900359	0	0.67263	0	1.25992	0.250251	0	1.51519
umod.1	0	0	0	0.0829412	0.0819855	0	0	0
fas	0.167737	0.541745	0.511516	1.48348	0.456173	0.714852	0.513626	0.675819
fap	0.13965	0.159896	0	0.0348267	0.068892	0	0.0442579	0
LOC101734284-like	1.28159	3.56349	2.66304	1.32688	2.43551	2.72218	3.42402	1.11996
asgr1	0.594029	1.23812	1.09891	1.07274	1.85939	0.5258	1.16321	0
fah	0.152027	0	0	0.055648	0	0	0	0
herc3-like	2.60884	8.11549	2.41951	2.81027	2.18052	4.92068	5.56801	1.78647
klhdc7b	0	0	0	0	0	0	0	0
LOC100496720	0.063524	0.131356	0.520131	0.884629	0.423208	0.283333	0	0.47439
Xetrov90009434m	0.70696	0	0	0	0	0.64593	0.469834	3.8156
map4k4-like	20.5794	43.0697	27.3175	24.2285	20.6379	38.7204	40.6165	19.8911
LOC100496726	0	0	0	0	0	0.335269	0.273261	0
Xetrov90024142m	36.6278	11.2907	49.5812	9.32461	18.8222	9.5373	12.4578	34.0171
Xetrov90019104m	0	0.0164788	0.472241	0	0	0	0	0
Xetrov90024923m	0	0.461175	0	0	0	0	0	0.151888
LOC101731115	0	0.404328	0.202869	0.286814	0.325167	0	0.577623	0
LOC101731117	64.1897	48.3237	61.0044	72.5781	48.1112	105.445	56.3642	63.6908
LOC101731116	0.213441	0.497877	0	0.142222	0	0	0	0.443054
LOC101731110	0.886417	2.2489	1.40898	0.555368	0.782374	1.94396	2.3901	0.98344
LOC101731112	2.86093	4.33484	0	2.37009	6.7991	2.00842	8.17159	6.41846
Xetrov90000580m	0.293575	0	2.25601	0.213431	1.07952	0	0	2.54e-05
LOC101731118	0	0	0	0	0	0	0.182016	0
gsta4	24.575	21.8404	24.9328	23.9178	29.8062	21.7408	18.2667	25.1662
Xetrov90029433m	0	0.0256058	0	0	0	0.0301768	0.0434553	0
Xetrov90023862m	0	0	0	0	0	0	0	0
bnip1	1.9282	7.71801	2.05257	4.19215	3.33152	6.42415	7.50572	2.30379
bnip2	5.16089	10.4998	6.39056	5.92129	6.23729	7.39296	9.56632	5.00466
nrbf2	6.9155	6.91678	9.99553	8.56739	4.89147	8.64348	7.02729	6.25221
kcnj3	0	0	0.256719	0.191994	0	0	0	0
kcnj2	0.077667	0.391923	0	0.13908	0.543517	0.794942	1.01707	0.196043
kcnj1	0	0	0.0955995	0.318947	0	0.105439	0	0.409257
kcnj5	2.70082	9.99096	3.89618	5.05888	3.90347	7.60496	8.80481	1.66933
kcnj4	0	0.161842	0	0	0	0	0.081049	0
Xetrov90011061m	0	26.4683	0	0	0	14.7592	26.4752	0
kcnj9	0.162401	0.150091	0	0.0650765	0.158478	0.0947305	0.15031	0.182378
Xetrov90026532m	0	0	0	0	0	0.0200996	0	0
ranbp3l-like	1.99992	5.88394	2.80082	2.97758	1.64928	3.4634	6.14229	1.92481
bnipl	3.11886	13.8816	2.45269	3.80774	3.63807	10.1952	13.9009	1.16291
kansl2	65.3727	121.658	72.2096	84.0649	79.2886	97.6117	109.062	54.37
Xetrov90008281m	10.7099	13.0538	18.8791	7.21725	14.7949	34.1294	20.5812	10.9871
tmc1	0	0	0.0405395	0.035784	0.032995	0	0	0
LOC101730769-like	0.0374936	0.866235	0.237855	0.0732388	0.108781	0.146681	0.353688	0.182041
degs2	15.3325	31.7893	17.0848	18.056	13.4463	23.5722	29.2408	10.8704
degs3	13.0831	7.58192	11.7559	9.03295	18.5041	4.16006	6.38406	7.84352
fezf2	0.0959585	0.0496426	0.222063	0.129583	0	8.58388	0.897877	2.1177
arhgap42	1.01511	1.67425	0.72851	0.656417	1.18572	0.768448	1.64941	0.381553
Xetrov90022453m	0	0	0.0645765	0	0	9.12e-09	0	0
chn1	5.95077	28.1723	7.79561	10.6469	7.36508	16.231	24.3557	5.02942
tnk2	0.747228	1.83471	0.94237	0.646954	0.658629	1.68955	2.22754	0.377652
hacl1	0.84944	5.3589	1.4711	2.02936	1.01659	4.32107	5.09002	1.39037
LOC100491165-like	0.0583445	0.397301	0.138359	0.906467	0.168839	0.564533	0.502779	0.289013
Xetrov90026993m	0.108203	0.231732	0.10236	0.077396	0.273162	0.160958	0.188982	0
Xetrov90026674m	0.920595	1.13345	0.467137	0.634065	0.00187728	2.35609	1.74201	0
ralbp1	41.9381	43.0678	52.4304	49.1662	42.3535	60.1638	41.3455	45.6795
Xetrov90004261m	0	0.0348251	0	0	0	0.033965	0	0
LOC100497132	0	0	0	0	0	0	0	0
Xetrov90001274m	0.196087	0.212433	0.133129	0	0.129123	0.0565865	0.131314	0
Xetrov90003914m	0.064056	0	0.53644	0.730415	0.673955	0.557431	0.25938	0
il17ra	2.06678	5.62932	2.58204	2.20074	1.54853	4.88393	5.87605	1.57551
LOC100495408	14.8575	20.2829	7.5914	15.2857	8.80428	13.9339	19.8205	9.71007
inpp5a.2	1.76577	2.31209	2.30018	1.35864	2.19987	1.55732	2.05358	1.06435
LOC100495404	0.0413859	0.0816331	0	0.0310828	0.0333193	0.01853	0	0
dzank1	21.2208	28.3947	26.6876	22.9409	24.4817	23.0774	28.998	20.4621
Xetrov90023106m	7.43377	11.0192	9.96423	5.29898	6.28955	7.26436	9.39378	5.1595
apba1-like	7.43849	17.2762	9.05161	9.70801	7.19616	14.8025	16.2736	4.48965
Xetrov90027000m	0	0	0	0	0	0	0	0
vps54-like	14.3829	29.9943	16.4743	14.6975	15.464	22.4783	28.5689	12.0137
Xetrov90007377m	0	0	0	0	0	0	0	0
tex26	0.776576	0.494749	0.472123	2.33118	0.383929	0.19226	0.430992	1.00946
Xetrov90007883m	2.05447	2.59719	2.17734	3.63162	2.20978	1.89654	2.20218	2.25519
Xetrov90030237m	0	0.199108	0	0.220514	0.076806	0	0	0
LOC101734747-like	0.413969	1.49835	0.899555	1.44094	0.320759	1.70713	0.496926	0
Xetrov90006464m	0	0	0	0	0	0	0	0
Xetrov90006391m	0.073058	0.571315	0	0.111919	0.427847	0	0.528295	0.305135
LOC100487782	0	0.809084	0	0.0597115	0.0641335	0.260453	0.137785	0
LOC100487784	0	0	0	0.0713005	0	0	0	0
LOC100487789	0	0	0	0	0	0	0	0
Xetrov90026074m	0	0	0	0	0	0	0.162395	0
npas4	0	0.103838	0.0260731	0.0882882	0.0855718	0.115641	0.140984	0.104802
npas3	0.385539	2.09289	0.518267	0.46618	0.618617	0.698735	1.99126	0.550381
npas2	0	0.05422	0.118036	0.0366035	0.039252	0.0529505	0.228204	0
LOC100496264	0	0	0	0	0	0	0.126332	0
LOC100486785	0	0	0	0	0	0	0	0
tyw1	40.9856	75.9945	55.1904	63.3503	47.7758	79.3871	69.5083	39.8704
tyw3	22.6498	46.6354	34.1369	36.9179	34.1264	48.9237	41.3752	33.943
Xetrov90010595m	0.61593	0	0	0	0	0	0.950195	0
tbrg1	28.9574	56.1463	41.9639	36.0727	36.9909	64.9304	57.0515	39.5193
tbrg4	66.7159	107.666	64.8871	55.1306	54.6597	79.6753	103.313	39.8089
c1qtnf7	0.161664	0.129395	0	0.111401	0	0.163838	0	0
LOC101731318	0.108563	0	0	0	0	0	0.099713	0
fam105b-like	16.3233	27.2391	22.8033	18.6929	17.045	24.3981	29.4156	19.256
c1qtnf5	0	0	0	0	0	0.199795	0	0
LOC100488634	0	0.152159	0	0.0211265	0	0.0304581	0.0993804	0
Xetrov90030534m	0	0.100901	0	0.103206	0	0.0528965	0	0
Xetrov90010417m	0	0	0.000128234	0	0	0	0	0
Xetrov90028972m	0	0.188657	0.0306334	0	0.692165	0	0.190701	0
Xetrov90014211m	0	0	0.32231	0	0.130871	0	0	0.367323
Xetrov90029717m	0.168125	0	0.567935	0.130844	0.542641	0.57045	0.60918	0.414392
LOC101735189-like	0	0	0	0	0	0	0	0
ctss	0	0	0	0	0	0.0366758	0.113688	0
LOC100492603-like	0.0358133	0.198799	0	0.226253	0.242463	0.200219	0.199469	0.173434
LOC100488185	0	0	0.610615	0.315381	0	0	0.269277	0
Xetrov90006124m	4.4955	12.8454	5.79563	5.13368	6.54441	10.2267	12.3649	5.11555
atf5.2	0.584979	4.33292	0.777009	0.670929	1.10318	3.96595	5.10483	0.404854
Xetrov90022711m	0	0.731048	0	0	0.289527	0	0	0.926017
LOC100488188	0	0	0	0	0	0	0	0
Xetrov90007448m	0	0.0759945	0.465671	0.418831	0	0.12696	0.270203	0
grwd1	14.3094	19.1018	17.8512	25.8808	20.132	18.2616	18.5963	14.169
itgb3bp-like	7.39473	13.7697	9.48404	12.6992	7.78828	13.0623	11.0817	6.04773
Xetrov90014818m	0	0	0	0	0	0	0	0
dmap1	27.5236	32.5526	32.9865	41.1165	38.3088	31.3424	33.5209	25.0922
efhd2	0.263344	0.2577	0.0895965	0.474763	0.231335	0.197519	0.0868745	0.381417
Xetrov90014706m	38.4023	83.0629	46.3563	42.3764	33.7335	54.6864	74.5221	29.6121
tm7sf2	3.08476	6.46863	4.15097	4.36522	4.80133	3.46535	6.57735	4.8593
sidt1-like	1.93715	1.66896	1.85702	1.73802	1.74198	1.22219	1.03043	1.17347
xa-1-like	0	1.69599	0.243075	5.4614	0.59201	0.247609	0	0
Xetrov90026484m	0	0	0	0	0	0	0	0
Xetrov90030026m	1.89515	0	0	0	0	2.69257	0.228848	0
LOC100489588	0	0	0	0	0	0	0	0
Xetrov90000241m	0	0	0	0	0	0	0	0
mmp21	0	0.319391	0	0	0	0.342774	0.27039	0
LOC101733921	0	0	0	0	0	0	0	0
tsc22d1-like	30.1125	50.9832	35.1917	19.5969	25.9418	39.0841	51.9124	25.5428
LOC100489587	0	0	0	0	0.155929	0.18981	0	0
LOC100489586	0.409295	0.190131	0.145304	0.110087	0.436723	0	0	0.152242
Xetrov90029622m	0.049901	0.311182	0	4.01e-07	0	0.124534	0.294017	0
Xetrov90026309m	8.44355	65.0339	39.0701	0.016277	11.9877	42.6345	63.9729	20.4753
tnks2	3.66651	16.9997	5.33035	4.14041	3.82774	10.7485	15.8047	2.88493
Xetrov90025957m	0	0.335498	0	0.238476	1.08e-07	0	0	0
endod1	6.95116	19.5173	8.93633	7.39752	7.99507	12.3862	19.2236	4.91076
LOC734042	2.92203	1.75229	2.51343	3.16736	3.69996	2.54707	1.92054	1.68205
LOC100496153	0	0	0	0	0	0	0	0
begain	0.718453	1.83093	1.58241	1.52141	0.48477	2.04356	1.49769	0.608735
prrt2	0.250509	0.19135	0	0	0	0	0	0
ccnb1ip1	0.135887	0.644565	0.396095	0	0.129827	0.564995	0.312458	0
arih2	33.8448	51.1052	45.3337	33.9496	37.1636	35.0549	46.4823	33.7885
Xetrov90013826m	0	0.180127	0	0	0	0	0	0
LOC100485927	0	0	0	0	0	0.53073	0.0668785	0
fam198a	0.08676	0.10283	0.406788	0.286963	0.555977	0.484332	0.229449	0.317713
MGC147188	17.6591	18.1532	18.0364	16.756	18.8169	13.5721	20.1505	14.1229
agbl5	12.1682	17.2228	14.9913	12.2341	15.5441	10.8673	15.6986	10.4314
fam198b	0.09097	0.291679	0.0881283	0.0273886	0	0.0395403	0.0661598	0
agbl3	4.9986	8.8196	5.396	5.79878	4.37164	4.64983	6.99904	3.93864
agbl2	3.15584	4.71274	3.93634	5.07119	4.23745	2.97708	4.66852	3.48517
smad1	263.83	319.971	309.569	306.033	320.53	276.873	305.094	265.257
nptx2	0.0891375	0.366216	0.0530465	0.153368	0.0431839	0.318671	0.340323	0.106653
nptx1	0.3382	0.831433	0.208287	0.329031	0.0975534	0.696534	0.807975	0.34358
Xetrov90017947m	4.86392	5.5087	6.09982	3.60557	3.4623	6.6328	6.54149	5.46216
Xetrov90015136m	4.03388	6.96976	4.89102	2.63985	3.66576	6.17327	5.85982	5.31167
pkr3	0.0387388	0.33956	0	0.155145	0.0816039	0.279921	0.241251	0
Xetrov90027675m	0	0	0	0	0	0	0	0
fancg	1.27216	2.5265	1.2977	2.10249	1.19129	2.10779	2.66897	1.52333
fancf	1.43488	1.76838	0.804666	1.30982	0.955885	1.718	1.67084	0.970518
fance	1.14499	8.35904	1.77526	1.34245	1.36655	3.77509	6.47488	1.40354
Xetrov90025513m	1.01946	0.467776	0.506154	0.363397	0.932615	0.61785	1.29124	1.06941
fancc	1.37606	3.22202	2.44917	1.5515	1.28405	3.88971	3.52251	1.28917
fancb	2.98913	3.99155	3.30768	4.12812	3.50579	3.07118	4.02591	1.90595
fanca	4.25798	10.2461	5.22733	7.2472	6.87181	8.34671	10.0267	3.59534
Xetrov90030905m	0	0	0	0.052967	0	0	0	0
fancl	3.46726	3.96507	3.40634	3.44023	4.00587	3.51053	5.16011	2.27715
Xetrov90017927m	8.13819	36.2403	12.3888	20.5102	20.8288	25.1266	25.3106	4.94843
psme4-like	17.3407	29.9285	19.4815	19.0787	19.5382	21.1725	28.6844	14.3816
LOC100496298-like	402.988	362.151	389.388	512.494	414.37	562.844	340.925	493.719
Xetrov90005991m	3.66101	6.50526	5.32268	2.96943	2.74367	8.14806	7.71225	3.76481
Xetrov90028689m	0	0	0	0	0	0	0	0
esam	0.0185185	0.134309	0.0635065	0.103072	0.0108529	0.0241442	0.0191929	0
Xetrov90005659m	268.741	875.45	301.365	1657.67	63.9089	1305.51	701.852	157.92
Xetrov90029514m	3502.05	2701.67	2864.68	2444.51	3431.78	2837.19	3111.26	4740.08
gpbar1	0.104008	0.803812	0	0	0.199528	0	0.238967	0
Xetrov90023923m	0	0	4.00858	0	0	0	0	0
Xetrov90022467m	3.07738	5.25929	2.51107	2.78563	2.46968	4.39937	5.13318	2.30731
Xetrov90005457m	5.54349	13.8753	6.19454	10.323	9.58313	7.08974	8.46993	2.60704
bace1	0.143761	0.300822	0.202461	0.352476	0.0857648	0.0983605	0.295059	0
bace2	18.7982	30.5549	20.7115	15.5514	18.0971	22.8559	35.4239	16.3667
Xetrov90020262m	0	0	0	0	0	0	0	0
mrps16	20.3181	22.6882	16.9666	14.5444	20.1866	19.6111	19.8899	21.2022
tmf1	12.7279	30.3617	18.0336	20.4106	12.9638	26.605	27.7811	12.5298
ralgapb-like	6.74859	17.8666	10.3564	9.38139	6.65776	15.5847	19.3953	6.62729
mrps14	9.08203	15.9289	11.3396	9.31182	11.8724	14.637	16.378	6.4823
Xetrov90019736m	1.17037	0.286683	0.775423	1.07014	0.346314	0.159262	0.776914	0
mx2	0.357503	1.98079	1.15838	0.529468	1.60813	3.93859	2.50457	2.29073
Xetrov90020410m	0	0	0	0	0	0	0	0
parg	7.79128	13.6641	9.97902	9.68775	10.0143	9.59095	12.2731	7.51217
gse1-like	38.7138	60.0892	49.4407	36.9535	27.4246	55.358	62.035	30.6174
akap13-like	5.86707	24.3217	8.75261	7.89987	5.38483	20.8191	23.0804	4.81056
gale	27.4588	63.7168	26.8071	31.4535	37.8274	45.2802	55.4702	18.5652
galc	0.876944	1.74189	0.810369	0.53248	1.13744	1.68722	1.82263	1.23979
galm	2.45678	5.60921	2.91692	2.743	4.09703	2.30301	4.89117	2.60687
Xetrov90022518m	7184.31	2519.66	7072.62	9836.51	7094.74	7724.68	2798.56	7508.65
Xetrov90002474m	0	0	0	0	0	0	0	0
Xetrov90011882m	0	0.54098	0	0.453855	0	0	0	0
lpin3-like	0.268442	0.831411	0.296851	0.31581	0.288428	0.762365	0.448896	0.263646
Xetrov90028064m	0	0	0	0	0	0	0.121046	0
klhl31-like	0.178655	0.213607	0.0267536	0.177479	0.0589631	0.117864	0.118777	0
Xetrov90022940m	0	0	0	0	0	0.103504	0	0.494759
kdm1a-like	54.6995	80.4834	70.5272	56.3801	56.8584	77.5264	83.5825	52.8473
Xetrov90030655m	0	0	0	0	0	0	0	0
Xetrov90016094m	0	0	0	0	0	0	0	0
cngb3	0	0.0453865	0	0	0	0.252508	0.100544	0.107118
fmnl1	0.086031	0.0610845	0.10111	0.124504	0.0992491	0.145633	0.0900315	0.0469141
scp2	10.8465	21.7264	11.1954	13.2559	14.5881	17.4692	20.0281	9.63086
Xetrov90028039m	0	0	0	0	0	0	0	0
Xetrov90029366m	0	0.234488	0	0	0	0	0	0
ccdc3-like.2	0.044082	0.048898	0	0	0	0	0	0.0888369
ccdc3-like.1	1.54512	5.39839	2.87949	2.70374	2.09847	4.84504	6.08118	1.90774
Xetrov90028676m	178.7	292.797	151.338	209.827	523.046	33.6731	194.509	200.182
clpx	79.8556	123.034	92.1303	112.402	100.429	97.5129	108.329	65.9571
Xetrov90026543m	0	0	0.000219825	0	0	0.0409518	0	0
clpp	12.5899	16.9389	13.4334	13.7954	11.3898	13.311	16.3688	10.7836
LOC100490602	0	0.0484088	0.27546	0	0.666979	0.434962	1.23395	0
dapl1	18.5535	44.4933	17.409	18.4277	12.1054	42.6433	46.1878	9.73086
Xetrov90004550m	0	0	0	0	0	0	0	0
clpb	4.4079	7.03209	5.81994	6.14955	3.51559	8.95276	7.0366	4.36677
Xetrov90028151m	0	0	0	0	0	0	0	0
Xetrov90022523m	2041.37	1626.47	1961.45	1604.55	1275.2	2069.78	1916.99	1063.97
vps37d	0.303587	0.221072	0	0.0832415	0.08955	0.31125	0.417647	0
myl10	0	0	0	0.263728	0.142305	0	0.325686	0
vps37b	20.1033	42.9202	25.3854	25.6607	25.9563	28.3153	40.4264	19.3477
vps37a	2.30123	10.49	2.95122	2.75521	3.67016	6.40384	9.0667	3.39822
Xetrov90011449m	0	0	0	0.205673	0	0	0	0.69178
clp1	21.8768	35.2942	23.4947	16.9125	22.0709	25.8706	36.7405	18.6895
Xetrov90030801m	0	0	0	0	0	0	0	0
lactb	15.1077	24.1806	19.1377	19.5008	14.8062	26.541	22.0214	17.3291
Xetrov90012315m	0	3.99628	1.19277	2.06871	0.64981	2.89988	4.28357	0
Xetrov90028738m	2.05439	4.5488	4.85916	1.0706	2.37226	1.08787	4.36024	1.84201
Xetrov90021595m	0.0435832	0.0451035	0	0	0.0430369	0	0.0512815	0.106421
rpe65	2.32761	1.81423	1.33182	0.78223	1.13433	0.9238	6.14165	1.40963
edil3	0.51067	0.951628	1.20103	0.664935	0.24118	1.00045	1.1488	0
cep83	11.5482	25.9465	18.5349	22.6352	13.9114	33.0352	21.7974	18.0469
cep85	33.2047	114.521	52.4735	64.8988	42.3875	89.3076	96.9068	34.4941
rab37	1.88565	4.7588	2.12805	2.52244	3.30979	3.02246	3.73594	2.00929
rab36	0.448534	1.74471	0.50373	1.42902	0.408579	0.849718	1.2154	0.902663
rab35	42.1489	50.4443	49.6998	42.0104	46.6996	41.1115	52.3278	37.4712
rab34	12.5748	11.3091	24.1695	32.4209	22.3071	6.0469	5.20908	27.6228
rab32	6.74732	13.7327	7.01999	8.47711	7.25805	11.3953	13.4253	8.24381
rab31	0.963973	4.47781	2.07804	0.51347	0.961728	3.75011	3.43324	1.3682
rab30	3.65007	7.44053	4.18269	2.61204	4.00969	5.40107	7.66895	4.0086
arx	0.0987321	0.275808	0.0345992	0.0304361	0	0.490721	0.698165	9.10794
rab38	0	0	0	0.132553	0	1.49677	1.27442	0
arc	0	0	0	0	0	0	0	0
adam23	0.105433	0	0.0299152	0.304397	0.127988	0.206004	0.0287997	0.120652
adam28	0	0.0648175	0	0	0	0.040812	0.064855	0.0755354
Xetrov90025963m	0.883978	0.916102	0.551397	0.376204	0.202509	0.551155	0.825989	0
LOC101732226-like	4.09121	10.6007	5.36989	3.1484	4.23576	8.00491	10.3202	3.55005
Xetrov90027934m	0.0515355	0	0.060948	0	0	0	0.224167	0.126362
ankrd28-like	23.4372	51.0761	29.4847	27.0957	24.9918	40.3327	46.1784	20.7966
terf2	8.51108	18.1528	11.294	13.4833	9.77323	15.1579	16.7823	9.94499
LOC101731355	23.5775	30.5705	28.7038	30.731	32.9674	24.9169	30.651	22.4391
terf1	22.6856	43.856	34.782	34.6116	27.481	50.0607	43.4361	26.9713
LOC101731351	5.33873	13.2067	6.37556	6.5053	4.67708	11.135	11.6962	4.477
LOC101731350	0.151124	0.885642	0.32012	0.5516	0.329433	0.903718	1.0991	0.248831
LOC101733268	7.80739	31.1593	0	7.50096	0	0	9.54635	0
LOC101733265	0.0676835	0	0.230906	0	0.212666	0.444882	0.3172	0
LOC101733267	0	0	0	0	0	0.0395964	0	0
LOC101733261	0	0.000117662	0	0	0	0	0.54029	0
LOC101733260	0	0	0	0	0	0	0	0
rab3d	5.35652	2.01167	3.95125	4.49987	11.1577	0.72142	2.10697	2.40525
rab3c	6.42556	6.69041	3.05463	5.98194	3.53678	4.37857	5.00373	5.69616
rab3b	0.739318	0.955385	0.884457	1.02995	2.05987	0.704718	1.61733	0.975351
rab3a	7.3354	27.4062	8.15935	9.63566	10.9843	18.4537	24.0282	5.89902
nr3c1-like.2	8.39518	19.9488	11.3546	10.5256	10.8334	13.4901	21.1123	7.06725
nr3c1-like.1	3.35006	10.9721	4.14489	5.9231	4.04882	7.64314	11.9131	4.50444
tmem126a	5.65655	9.8789	5.91753	6.89067	7.03676	8.73794	8.24331	7.46715
LOC101731684	0.216392	0	0.252845	1.01575	0	0	0	0
LOC101731686	0.0744865	0.36933	0.260777	0.257389	0	0.71165	0.677937	0
LOC101731680	0	0.0837305	0	0	0	0	0	0
Xetrov90016251m	0.270846	0.108803	0	0.0654125	0.0807375	0.601372	0.324618	0
LOC101731682	0	0	0	0	0	0	0	0
Xetrov90001104m	0	2.90333	0	0	0	2.23245	3.10763	2.53545
psmc2	9.16851	5.47403	5.62692	6.74033	11.866	7.10008	5.78161	9.86127
psmc3	31.4152	30.9314	35.8652	36.8755	36.9962	28.7722	30.1315	29.4229
psmc5	27.7227	37.2458	31.9775	39.1514	35.1831	30.924	33.5992	23.7223
psmc6	23.3127	21.3734	23.5303	22.8078	31.2195	17.9842	22.8878	21.1508
LOC101733191	248.418	79.9573	271.925	139.315	615.303	98.4443	114.548	214.92
pih1d2	13.8165	15.087	16.0779	13.8976	16.0321	14.894	15.2962	11.3943
pih1d3	1.46127	1.86004	1.66183	3.76613	1.07655	0.888695	1.36542	0.597564
pih1d1	2.99981	6.95438	3.03782	4.05959	3.72622	2.78093	4.5972	1.33156
Xetrov90019309m	0.0618725	0.21887	0	0.0460963	0.204925	0.293314	0.401796	0.542095
LOC100144990	16.0027	43.3792	21.6863	17.6349	16.9644	29.1548	39.9154	12.6021
Xetrov90025461m	2.09345	2.16896	2.34715	4.36829	0.916695	13.7477	2.81037	1.4864
LOC100498264	0	0.204922	0	0.082404	0	0.199871	0	0
LOC100498262	0.0772735	0	0	0	0	0	0	0
LOC100498263	0	0.520427	0.380371	1.77411	0	0.429638	0.36564	0
LOC100485505-like	4.27292	10.2025	5.0124	4.09052	3.83351	7.96009	11.2301	3.60926
Xetrov90019611m	0.7604	2.56696	0.868865	6.23162	1.66141	2.45589	2.22779	6.70836
Xetrov90001002m	0	0.727505	0	0.88092	0.973595	0.680475	0.61647	0
Xetrov90027996m	24.9584	72.4188	27.5886	20.8659	20.3903	45.2242	65.4535	15.0344
Xetrov90028760m	0.487793	0.501254	0.602802	0.130282	1.46843	0.554033	0.304416	0
hpd-like.2	0	0.328182	0.178542	0.0551235	0.059187	0.080066	0.38814	0.152478
Xetrov90012806m	0.225005	0.534621	0.262639	0	0	0	0.231556	0.653593
Xetrov90016115m	13.4748	37.8916	18.7143	18.2	16.1974	23.1872	33.3447	13.6753
Xetrov90000076m	0	0	0	0	0	0	0.186345	0
rb1cc1	3.93767	10.6283	5.87821	5.92593	4.19944	8.60515	9.58648	4.2805
sptssa	6.36984	8.37097	7.83792	6.56844	9.00188	4.58052	4.96131	5.95152
tnrc6c-like	6.4262	25.3873	9.18399	8.48456	5.45981	17.2609	25.758	4.69864
sptssb	135.522	163.178	123.207	93.9075	133.044	101.989	138.611	94.2103
cmpk1-like	9.27759	24.8224	12.3202	11.8202	9.9468	17.2781	19.4366	11.7935
LOC100216133	3.35975	16.5746	5.02792	34.789	4.52605	1.32303	2.48989	2.33362
Xetrov90001039m	1.8158	4.07563	3.17819	4.24984	5.36674	4.984	4.43905	2.28304
Xetrov90024191m	0	0	0.65871	5.70961	0	0	0	0.476306
LOC101730557	1.168	2.09393	2.11116	0.989565	6.0138	3.20846	0.95352	2.94815
LOC101730554	0	0	0	0	0	0	0	0
LOC101730551	0	0	0.0222857	0	0	0	0	0
Xetrov90027487m	0	0	0	0	0	0	0	0
rgs7bp-like	9.74452	15.6893	6.567	10.3124	4.9771	12.1374	9.19432	7.1316
Xetrov90000633m	0	0.082106	0	0	0.05923	0	0	0
slc5a2	0.514665	0.398222	0.319485	0.484741	0.478233	0.116968	0.386443	0.438526
slc5a5	2.8133	3.47896	3.75004	3.87278	3.10991	4.27367	2.67138	2.48836
krt5.7	551.986	183.299	433.201	336.951	749.438	102.922	190.869	277.379
hnrnpab	912.772	820.605	990.288	1316.89	1215.05	1011.2	793.062	851.739
slc5a9	8.15504	9.30303	6.88093	9.52764	6.88466	8.51577	8.41885	4.76524
stt3a	42.5419	73.2014	54.7644	50.4254	53.4042	61.3052	67.817	41.7874
cygb	3.55384	2.16019	4.3347	2.59208	5.60263	1.98968	2.48509	3.55641
Xetrov90028952m	0.359152	1.03934	0.778203	0.634649	0.318404	0.844683	0.99161	0.133044
hes5.1	4.47259	0.799453	2.191	5.22043	7.69183	4.92413	1.07307	10.4127
Xetrov90000608m	0	0.474729	0	0	0	0	0.241058	0
cbwd2	6.16455	8.02891	4.92823	5.49962	5.33673	7.58399	8.15239	6.33541
atp8a2	0.355536	0.708614	0.483529	0.391649	0.106304	0.38215	0.265845	1.74208
hnrnpa3	140.405	133.908	173.788	175.537	172.362	123.674	126.918	131.385
hnrnpa0	608.867	454.424	606.13	492.68	480.179	469.358	444.27	531.959
hnrnpa1	1203.85	894.779	1434.13	1745.98	1398.61	643.207	787.406	1001.86
map1b	0.857421	0.820706	0.924426	0.55557	0.907967	1.76558	0.642131	0.443334
Xetrov90008234m	15.5289	6.9553	21.1658	14.0617	15.6093	4.3963	7.1928	19.148
plekhn1	18.655	57.4642	21.9941	52.4275	26.2008	39.5488	39.5921	17.5702
crispld2	0.0633564	0.491187	0.343535	0.0952921	0.0192561	1.12217	0.212395	0.189743
crispld1	0	0.083208	0	0	0	0.081198	0.0714015	0
Xetrov90000793m	0	0	0	0	0	0	0	0
plxnc1-like.1	0	0	0	0	1.03113	1.51602	0	3.29621
plxnc1-like.2	0.947942	3.15755	1.37237	1.30326	0.956207	2.84011	3.22866	0.21845
glg1	59.6607	100.32	76.7169	74.885	73.957	87.8776	96.7417	53.2648
LOC100497800-like	0.0763915	0.0789345	0	0.479255	0	0.0996615	0	0
Xetrov90016020m	0	0.165932	0	0.212602	0	0.248557	0.11567	0
slc6a2	0	0.135499	0	0.107454	0.0489624	0	0.105028	0
slc6a1	0	0	0	0	0	0	0	0
slc6a7	0.0833065	0	0.0716175	0.0375433	0.099297	0.0225024	0	0
slc6a6	0	0.104925	0	0	0	0	0.058143	0
slc6a5	0	0.0408007	0	0	0	0	0.430037	0
slc6a9	0.330055	0.301096	0.159979	0.197835	0.583925	0.203383	0.29704	0.407418
slc6a8	0.928437	3.34079	1.03015	1.12605	1.33674	5.31205	4.13323	1.06204
mreg	52.9569	37.7901	52.8082	38.7312	61.4569	36.0906	43.7987	35.3529
LOC100170560	0.0685425	0.100212	0	0.0261098	0.0508409	0	0.17178	0
hes5.2	0.0940915	0	0.0898385	0.135971	0.656524	0	0.0871115	0
sec31b	9.47734	18.168	12.6542	8.8385	10.077	14.4945	19.325	8.09195
sec31a	37.3443	60.3166	46.0843	37.4536	45.3565	42.5767	61.1924	33.8051
arfip2	10.9738	9.94774	9.65742	6.09503	10.2255	8.45073	10.0153	6.52671
uxs1	14.403	40.2962	19.6596	21.7473	16.5718	27.2762	37.4588	13.3349
Xetrov90009929m	0	0	0	0	0	0	0	0
Xetrov90004606m	0	0	0	0	0	0	0	0
Xetrov90003856m	94.8911	77.85	79.0876	111.986	88.2431	88.5254	67.6294	75.4848
fam151a	0	0.274438	0.056405	0.0427811	0.0458961	0.149696	0.261842	0
LOC101732788-like	0	0	0.142122	0.721198	0.923885	0.383144	0.263376	0
Xetrov90016726m	0	0	0	0	0	0	0	0
Xetrov90027157m	0	0	0.152551	0	0	0.153959	0.217286	0
Xetrov90013537m	0.8712	1.32473	0.271168	0.356588	0.382988	1.39972	1.30099	0.165324
slc9a3r2	6.79873	3.40389	8.8239	4.82531	7.91211	3.63174	3.72415	3.31619
slc9a3r1	62.4463	58.2296	66.8592	64.3577	62.0116	66.3344	62.9385	48.6982
LOC100491214	0	0.558449	0	0	0	2.67052	0.551222	0
LOC100491216	0.0822695	0.292185	0.0996475	0.039469	0.0246327	0.228057	0.192568	0.0600067
rpn1	63.4616	87.7956	71.4271	66.5329	81.802	61.5103	84.123	51.4757
rpn2	38.0825	49.405	41.2867	45.726	46.6041	40.6874	46.5018	27.971
Xetrov90030133m	0.963986	0	0.415015	0.315792	0.286233	0.764485	0.744605	0.944939
cyp26b1	0.187381	0.662782	0.476706	0.216993	0.295849	0.363128	0.586453	0.719064
Xetrov90023795m	6.31165	13.2341	10.5867	7.52446	7.10084	13.0543	14.0178	10.7422
fxyd6	0.091501	0.122217	0.0787005	0	0.0442003	0.059667	0.0473836	0
fxyd7	0	0	0	0	0	0	0	0
Xetrov90008403m	47.6091	98.8761	70.7043	52.2595	52.2088	82.5037	101.664	91.0737
fxyd5	0	0	0	0	0	0	0	0
fxyd2	0	0	0	0	0	0	0	0
Xetrov90030759m	0	0	0	0.258711	0	0.031015	0	0
ece2-like	0.112917	0.188421	0.285469	0.266634	0.260605	0.2638	0.184431	0.159416
Xetrov90028503m	0.195105	0.29128	0.371725	0.343443	0.187299	0	0	0.595264
LOC101734642	0	0	0	0.328018	0	0	0	0
LOC101734643	6.43346	22.6358	7.55387	11.0842	12.1306	10.4365	20.5846	5.39571
LOC101734640	0	0	0	0	0	0	0.192467	0
LOC101733996	8.99943	17.3285	14.7119	16.0758	12.3993	19.7725	17.0891	9.79855
proz	1.2127	0.812221	1.6161	0.673898	1.08588	0.326881	0.487191	1.21136
LOC100495804	5.90085	9.37744	7.13995	7.54234	6.9547	7.53353	10.1699	7.93438
LOC100490845	0.566022	1.99572	0.241614	0.609143	0.613761	1.5838	1.62299	1.32414
Xetrov90027062m	0.25951	0	0	0.321562	0.137044	0.480334	1.06492	0.650962
Xetrov90009987m	0	4.64741	0.159622	0	0.266719	0.2891	6.31936	1.82e-05
trpv1-like.1	0.0473131	0	0	0	0.247998	0.063498	0.0856043	0
trpv1-like.2	0.0607565	0.166377	0.0361259	0.027438	0	0.0396121	0.101085	0.0732516
proc	0.132342	0	0	0	0	0	0	0
Xetrov90006091m	10.6622	15.5087	18.1467	18.3225	14.5591	9.49571	11.124	23.9284
phpt1	10.764	9.58379	7.51211	10.7459	8.3087	10.1504	9.95788	12.0266
emp2	10.2304	5.28533	9.85196	8.70049	15.7583	4.72834	4.78181	6.29909
emp3	0	0.224619	0.348268	0.36653	0.445073	0	0.151377	0.16463
emp1	0.0581405	0.675674	0.610629	0.793487	0.715399	0.0155942	0.274272	0.0700111
Xetrov90009577m	0	0	0	0	0	0	0	0
sec22c-like	0	0.163084	0	0	0.30811	0.455371	0.251591	0
kcnq5-like	0	0.359025	0.138996	0.0364457	0	0.245458	0.264628	0
LOC100145100	0	0	0	0	0	0	0	0
LOC100145107	0	0.235124	0	0	0	0	0.235867	0
LOC100145105	0.2042	0	0	0.052919	0.915995	0	3.75204	1.45291
Xetrov90000465m	28.8191	70.7322	46.4027	39.7759	38.1983	32.32	47.0058	63.2744
gpr144	0.0260007	0.10772	0.0309344	0.0506583	0.075544	0.0756734	0	0
gpr146	0.0340337	0	0.0404574	0.0614375	0.0329282	0.0443803	0	0.0823503
gpr141	0	0	0	0	0	0.0647125	0	0
Xetrov90007309m	0	0	0	0	0	0	0	0
gpr143	3.4844	1.67795	4.94775	3.4518	7.14537	1.83428	2.28105	4.51267
Xetrov90013390m	0.373777	1.67604	0.382439	0.66739	0.179496	0.833769	1.82506	0.479213
Xetrov90027401m	0.861915	2.45669	0	5.81323	0.624265	7.25823	0	2.53545
Xetrov90022811m	0	0	0	0	0	0	0	0
Xetrov90022447m	0.230383	0.866465	1.70989	0.725939	0.938485	1.57873	1.9224	1.14212
Xetrov90024346m	0.0791335	1.69185	0.515835	1.70373	0.117723	1.88124	0.407517	0
Xetrov90012236m	41.4511	90.0349	49.3621	45.0478	44.2329	70.2252	81.2599	32.9145
LOC733482	1.28179	1.04127	0.913284	1.04134	2.03384	0.69928	0.684947	0.574955
cdca3-like	78.1277	41.8339	88.4806	64.2137	97.1362	46.8688	41.7148	83.7045
Xetrov90014114m	0	0.93792	0	3.99913	0	2.14624	1.95839	9.86381
LOC101731835-like	4.22157	6.49969	6.20475	7.70649	4.42049	4.66345	6.01224	5.05968
ogfrl1	1.01733	3.96822	1.83801	2.03417	1.64226	3.55652	3.53792	1.59275
myos-like	0.0454712	0.078149	0.0448542	0.998112	0	0	0	0
bdkrb2	0.162111	0.762348	0.085824	0.272687	0.279207	0.512684	0.557791	0.18204
LOC100493106	0	0	0	0	0	0	0	0
tatdn2-like	8.19339	15.7785	12.5449	14.6161	9.63895	13.6128	15.2549	7.28842
slu7	70.5237	90.615	99.8793	120.987	89.3195	125.159	85.3398	91.7473
clk1	5.70351	2.42063	4.77384	5.45592	8.33485	5.08186	3.37805	5.90951
clk3	21.8999	30.027	24.917	25.0295	26.3316	30.9701	29.4265	19.4581
Xetrov90006654m	0	0	0	0.086459	0	0	0.100233	0
Xetrov90013806m	2.27314	6.86815	2.37386	2.69908	2.59922	4.89551	6.05581	2.50186
Xetrov90027270m	3.4317	12.7432	2.93676	5.77834	5.5843	8.58277	7.48648	7.59271
ano4-like.1	0.931492	1.90251	0.603864	0	0.286008	1.53398	0.474728	0.400041
ano4-like.2	0.033836	0	0	0	0	0.134427	0.0617109	0
plscr1	63.9614	70.6124	65.1249	66.2732	71.1324	58.8077	77.0665	53.7117
Xetrov90030671m	3.6002	0	0	0	0.375518	0	0	0
Xetrov90017813m	0	0.0737075	0	0	0	0	0	0
esrp1	24.2786	33.2105	23.0194	19.5703	28.7919	20.1964	32.6683	16.2083
Xetrov90026901m	0.050711	0.0677495	0	0	0	0	0	0
Xetrov90026126m	0	0	0.584085	0.292653	0	0	0.171354	0.458443
iqgap2	7.86878	16.341	10.4104	10.4592	8.61579	13.5445	15.8196	7.90137
iqgap3	10.7511	25.9897	13.5161	13.1396	12.0998	19.0738	29.2294	9.43839
Xetrov90006807m	2.38973	6.30385	3.28308	2.03584	1.9386	4.94782	5.92448	1.27403
Xetrov90014043m	0.10352	0.154589	0	0.389839	0	0.136914	0.59314	0
Xetrov90008578m	24.9213	59.5915	29.5584	23.9492	30.0204	37.9477	56.5809	25.7938
usf2	75.0392	102.462	92.0345	69.4523	71.0132	80.453	98.6133	78.017
matr3	69.0724	92.4216	76.1568	76.3907	81.2692	79.5495	84.627	70.2265
Xetrov90030374m	0	0	0	0	1.47995	0	2.02134	0
LOC101730389	0	0	0	0	0	0	0	0
ap5m1	5.74166	23.1831	7.67166	6.5462	8.51751	16.8088	22.4395	6.39346
LOC100494653	18.6005	56.3771	23.9164	28.0068	28.098	43.513	55.5605	17.3668
LOC100498105	0	0	0	0.0355347	0	0.054753	0.0425839	0
LOC100498104	0.337992	0	0	0.100251	0.53987	0.905354	0.129483	0
Xetrov90029692m	0	0	0	0	0	0	1.47195	0
Xetrov90001975m	34.851	45.1617	43.1855	42.7058	45.8959	48.3831	45.4428	38.7319
LOC100486379	0	0	0	0	0	0.084597	0	0
LOC100486378	0	0	0	0	0	0	0	0
tut1	25.4295	54.1745	34.8777	33.8257	32.2234	48.3396	53.123	25.1588
ticrr	15.2172	36.1061	18.0283	14.6722	19.7675	25.6838	34.2191	16.4606
Xetrov90026731m	0.0929255	0	0.109785	0	0	0.051693	0	0
Xetrov90007116m	22.9531	40.4327	32.5251	17.9034	17.3891	39.1309	36.9333	18.0575
Xetrov90030471m	3.46619	2.32713	1.62949	3.23497	2.14104	0.286921	0	1.36859
tpsab1	0	0.109359	0.125041	0	0	0	0	0
Xetrov90016300m	16.4679	6.42856	16.9617	9.6181	9.47996	8.73718	17.6388	18.1383
LOC100494719-like	37.8157	62.5496	44.5836	56.8824	44.4937	56.078	54.2799	36.9985
tex2.2	2.61937	9.34192	4.04054	4.27623	2.00926	6.95638	9.57611	2.20084
spryd7	20.6436	36.0992	24.8936	20.8	20.3856	31.4739	39.2973	23.8926
Xetrov90022939m	0	0	0	0	0	0	0	0
iba57	10.2041	16.7329	9.11421	7.49038	7.36483	13.2115	18.1131	6.32096
rps4x	147.35	71.8316	136.54	174.943	205.543	89.2759	72.5185	131.054
aicda	0.154177	0.0649415	0.074439	0.1798	0	0.103021	0.0650225	0
Xetrov90002558m	0	0	0	0	0	0	0	0
Xetrov90018049m	0.14593	0.068825	0	0.372962	0	0.285552	0	0
Xetrov90006930m	0	0.123329	0	0	0	0	0.137471	0
LOC100497309	0	0.135692	0	0.0368822	0.075605	0	0.13513	0
LOC100497305	0	0	0	0	0	0.10161	0.089387	0
LOC100497300	10.4024	12.0281	10.9324	16.8063	14.1528	11.5158	10.7669	7.20633
LOC100497301	0	0.273218	0	0.231396	0	0	0	0
Xetrov90018154m	0	0	0	0	0	0	0	0
cfh	5.95873	10.9916	5.70026	1.80574	10.6299	23.0546	18.1636	12.7253
cfi	10.085	22.2187	11.3227	15.8934	13.4199	15.6472	16.5361	14.4363
myo1f	0.088916	0.167226	0.0936445	0.122269	0	0.239474	0.174596	0
cfd	0.250297	0	0.148325	6.03333	0.180984	0.360699	0.136556	0.466866
cfb	16.8153	30.5975	15.0187	6.57758	13.4329	28.0857	46.2161	15.1516
LOC100486592	3.44506	10.1128	4.59072	5.31883	5.4875	7.48247	11.037	3.48768
myo1a	8.75453	20.98	10.4007	12.6621	9.32634	16.4992	19.1145	7.95086
Xetrov90025852m	0	0	0	0	0	0	0	0
Xetrov90028326m	0	0	0	0	0.0298761	0	0	0
LOC100495238	86.5645	152.609	88.9754	89.8216	80.949	117.722	141.248	58.4332
LOC100495230	0	0.0486847	0	0.0328982	0	0.173671	0	0
LOC100495237	7.00063	22.7794	7.18593	9.53281	15.4079	17.3721	25.7099	15.0545
LOC100495234	0	0	0	0	0	0	0	0
LOC100487424	0	0	0	0.230866	0.393936	0.994941	0.289888	0.334234
LOC100487426	0.0663622	0.209423	0.0336953	0.211586	0.0190442	0.0826899	0.128599	0
LOC100487427	0.0601035	0.124303	0.0712525	0.0539885	0.0447885	0.176829	0.124452	0.158327
tmem106b	0.745838	6.80241	1.31189	1.5595	1.04172	2.98439	4.92272	0.977807
tmem106c	8.52665	17.0647	10.1565	10.8842	9.50941	14.6633	16.5949	10.2967
LOC100487422	0	0	0	0	0	0	0	0
LOC100487423	0.930572	0.548608	2.37012	1.50926	1.54331	1.16372	1.24226	1.48217
LOC100487429	0	0	0	0	0	0	0	0
LOC101731716-like	68.3808	85.908	77.7327	72.832	66.5726	67.4088	85.7482	61.389
spice1	5.45951	20.6914	7.78704	14.0236	6.54904	11.903	16.9235	4.95943
Xetrov90026695m	0	0	0	0	0	0	0	0
Xetrov90029325m	1739.23	802.64	1186.35	1562.61	1806.17	2005.9	756.939	3154.02
znf710	5.65439	10.527	8.00928	7.72309	6.63256	8.59989	9.14616	3.09854
Xetrov90010919m	0	0	0	0	0	0	0.488123	0
Xetrov90018449m	2.11e-07	0	0	0	0	0.379125	0.679375	0
Xetrov90011106m	0.637655	0	0	0	0	0	0	0
mapk15	5.23566	7.19292	4.60726	12.0023	5.78851	4.44391	5.495	4.53813
mapk10	0	0	0	0.0495556	0	0.071891	0.126412	0
mapk11	49.0418	82.7599	59.8669	54.6686	61.9345	58.5193	75.98	59.5959
myo19	6.62564	21.1447	9.1836	10.3321	8.92183	17.4129	19.8903	6.09108
mapk13	0.371447	0.146829	0.244149	0.212948	0.119687	0.436628	0.195952	0.347738
myo16	0.688881	0.0135319	0.702134	0.228403	0.439513	0.183632	0.0690882	1.02225
myo10	2.99743	21.5888	6.5517	9.61147	2.21791	6.56188	19.8225	1.63247
Xetrov90004200m	0	0	0	0	0	0	0	0
Xetrov90022543m	1164.67	858.595	915.496	534.398	774.473	736.559	983.834	607.121
Xetrov90005785m	1.71343	0.574101	1.21982	0.707522	0.823414	1.70481	0.587455	1.68929
Xetrov90026224m	0.288239	14.6204	0.99148	2.26663	0	0	0	0.745243
Xetrov90011465m	0	0	0	0.929632	0.592875	0	0	0
parp8-like	0	0	0	0.078335	0	0	0	0
fgl1	2.592	1.90508	3.02223	4.49547	3.92804	5.53383	1.97964	1.62803
fgl2	0.427309	0.078096	0.138456	0.167059	0.176423	0.139838	0.254959	0.144613
Xetrov90002497m	0	0.367206	0	0	0	0	0	0
ap3d1	58.1788	77.3993	73.9732	86.1927	74.044	91.435	74.0285	65.0537
Xetrov90025838m	0.55093	265.157	1.59501	84.8106	1.70588	0	6.56898	3.68908
Xetrov90013357m	5.2797	2.02615	8.43081	4.49125	4.97095	2.71191	4.27732	0
rpsa	98.1272	106.837	96.4557	117.895	136.705	79.2407	102.734	102.469
kif5a	0.0549159	0.0593417	0.128888	0.135815	0.362357	0.406849	0.137925	0.0600677
kif5b	18.5912	48.0316	25.9068	24.7872	18.5692	37.6574	43.9255	19.019
kif5c	3.00951	4.346	4.14508	2.41621	3.29824	4.37345	4.81361	4.12029
LOC100484994	0.383052	0.387497	0.428399	0.399682	0.550735	0.298115	0.185112	0.530584
Xetrov90026919m	0	0	0	0	0	0.591295	0.180568	0
Xetrov90002500m	0	0	0.284686	0	0	0.388381	0	0
porcn	10.391	13.8321	10.547	7.35554	9.93858	12.5874	15.9405	10.0565
hoxb8	0.207652	0.4223	1.01276	0.494125	0.716525	16.7274	1.33634	0
hoxb9	0	0	0.615545	0.66586	0.232498	0	0	0
hoxb2	0.230363	0.346225	0.120081	0	0	0	0.116861	0.526106
hoxb3	0.358438	2.93344	0.159333	0.232861	0.345111	1.29005	1.01458	0.333601
hoxb1	0	0.242524	0	0.209044	0	0	0.364703	0
hoxb6	0.0616525	1.19882	0.106256	0.640133	0.298307	45.113	3.60838	0
hoxb7	0	1.02616	0	0.147296	0.101135	3.35526	0.453871	0.208764
hoxb4	0.228287	1.60629	0.20304	0.163279	0.192663	0.657729	0.242726	0
hoxb5	0	0.419913	0.081817	0.147965	0	1.356	0.214508	0
dnajb13	1.3606	1.4492	1.41687	3.13991	3.40171	0.580171	1.63268	1.01573
appl1	31.1936	36.3484	36.1362	39.0592	25.2502	45.1249	34.0044	33.1916
appl2	4.26054	8.85717	4.84715	5.18868	4.7645	8.90725	7.77961	2.98616
dnajb14	1.50988	11.4118	2.57388	2.78016	1.55822	7.16069	9.78768	1.26918
hip1r	9.21961	28.1946	13.4009	13.3319	10.0263	23.4407	25.9718	8.572
dxo	10.0185	23.1321	11.3287	12.5932	10.0095	17.9703	20.2218	9.42507
Xetrov90026311m	0	0	0	0.844755	0	0	0.78115	0
wdr6-like	2.30819	6.24062	2.51091	3.43098	2.0353	5.84367	5.68156	1.59646
Xetrov90025943m	0	0.73612	0	0	0	0.76947	0	0
rps7	117.138	42.9338	93.364	109.237	137.707	101.637	45.7918	139.323
rps6	198.847	66.519	148.256	192.155	216.95	107.486	70.9701	194.766
rps5	171.822	95.8581	147.423	162.81	227.196	80.6521	97.6338	152.796
rps3	163.302	78.6958	140.92	157.558	201.12	67.6697	83.0726	142.529
Xetrov90029212m	0	0	0	0	0	0	0	0
wtip	4.15942	13.9683	5.67683	5.86273	4.62394	7.65279	10.2317	3.04939
rps9	146.831	76.9943	129.262	148.654	209.305	79.1575	76.8468	204.466
rps8	86.0673	53.0857	95.0263	103.646	110.093	69.1934	52.44	78.3009
tat	32.8213	63.7463	28.0138	43.4845	73.1044	51.9303	84.7737	34.9351
mogat1-like.1	0.167181	0	0	0.0608585	0	0.0885075	0.544885	0
daam1-like	15.4286	22.5764	19.9104	15.487	13.4364	23.4171	24.3692	10.5925
plxna3	10.6078	23.4006	14.314	11.9749	10.2169	23.5476	24.6713	6.30763
plxna2	1.53186	0.43918	1.77407	2.37466	2.38511	0.342632	0.528921	2.12254
plxna1	31.9109	50.4858	37.6097	25.8363	29.4652	41.9377	56.7771	28.5531
kiaa1217-like	5.48646	26.3911	9.10172	8.1669	6.35533	24.9555	29.1657	4.86972
Xetrov90020385m	0	0.51379	0.172353	0	0	0.25983	0.411868	0
nxnl1	0	0.251024	0	0	0	0	0	0
Xetrov90015522m	0	0	0	0	0	0	0.213255	0
dhx32-like	19.6834	34.2735	22.3593	22.6623	22.7233	29.5938	33.6123	18.102
Xetrov90024225m	0	0	0	0	0.52332	0	0	0
kndc1	4.07715	10.0769	5.65087	4.36924	4.49136	6.47722	9.67399	4.82994
Xetrov90018623m	0	0.0796445	0	0	0	0	0	0
LOC100489043	0.986533	3.35548	1.17005	1.08121	0.802427	6.93814	4.20556	0.614962
dctpp1	29.017	216.082	41.5279	43.3314	23.2961	135.379	195.749	15.8905
LOC100489046	0.08123	0.515904	0.156366	0.197988	0	0.71596	0.473979	0.327204
Xetrov90000116m	0	0.320804	0	0	0.0993985	0	0	0
asna1	48.3854	44.2418	52.9317	43.833	42.0018	31.9499	39.4701	42.4265
sart3	22.4399	17.4269	25.762	23.9893	25.9039	31.2878	17.3107	27.5791
sart1	101.481	135.109	127.12	151.682	135.293	174.474	122.03	129.09
Xetrov90025496m	0.0630415	1.5291	0.48588	0.615882	0.14111	0.972	0.835466	0.366917
Xetrov90028482m	316.613	167.415	295.745	288.836	341.803	233.746	203.824	313.368
ptbp3	0.8184	3.58004	1.47473	1.87776	1.94607	1.74831	2.66928	1.0733
ptbp2	3.24859	3.87489	4.02818	3.85442	4.36115	3.15147	4.03956	3.72332
ptbp1	106.849	127.867	116.807	109.691	133.817	105.465	123.351	109.182
chek1	14.4837	32.4956	19.6016	16.5663	19.4981	29.041	30.6752	12.776
st6galnac3-like	0.116586	1.19023	0	0.128468	0.590955	0.456602	0.361664	0.612283
LOC101731659	3.99995	4.00293	8.08535	10.0332	0.000163306	11.4774	5.55095	0.00313908
Xetrov90020245m	0	0	0	0	0	0	0	0
LOC100491460	0.31858	0.100523	0.259474	0.363534	0.236526	0.0413825	0.077781	0
pigg-like	0.417369	6.03106	1.3404	0.968777	0.573804	3.56704	5.68936	0.664532
gins2	81.2157	128.303	79.6942	73.5529	79.1178	96.6316	117.888	68.9011
gins3	7.17173	11.8212	9.47349	11.2371	13.598	13.8376	12.7308	11.6908
gins1	1.90552	5.25751	2.63542	2.83156	4.26567	5.2698	5.24286	4.61415
trac	0	0	0	0	0	0	0	0
trav	0	0	0	0	0	0	0	0
Xetrov90028137m	1.08022	0.434833	0.673415	0	0.731655	0.602214	1.48278	0
Xetrov90020358m	21.1909	121.58	16.936	42.2724	30.2594	202.844	172.09	13.4098
LOC101731651	30.1694	54.1043	39.7744	40.3004	28.9013	40.6379	45.5107	40.0402
rpl29	19.0752	10.5113	18.0518	20.4315	21.8046	9.16873	11.6305	18.9308
crabp1	0	0	0	0	0	0	0	0
crabp2	15.7028	10.3071	23.3997	68.8528	43.929	90.7767	17.7155	30.7263
rpl24	128.901	43.9578	99.8619	108.573	126.419	77.1839	42.0097	163.277
rpl27	108.869	70.362	103.236	109.186	133.233	60.3774	64.5102	98.5992
rpl26	167.422	58.3109	145.309	153.638	172.667	114.346	61.1447	235.614
rpl21	174.345	70.4493	123.887	163.988	206.978	139.407	68.4502	215.874
hnrpk	841.572	475.202	867.189	1001.22	1151.09	644.668	475.44	840.524
rpl22	70.3987	51.7277	75.9156	70.2613	88.4106	49.2553	53.3552	65.7678
LOC100491052	0	0.0559445	0	0	0	0	0.056004	0
Xetrov90003405m	1.4e-05	6.42e-05	0	7.88e-08	0	0	1.95693	4.87e-06
LOC100488806	0	0	0	0	0	0.0992085	0.157395	0.191639
LOC100488805	0	0	0.76622	0	0	0	0	0
LOC100488804	0.255335	0.522365	0	0.833321	0	0	0.78683	0.754338
LOC101733839	0.083165	0.369463	0.232896	0	0.0650565	0.375283	0.069891	0
dhrs9	0.568658	0.523536	0.416875	0.663328	0.860232	0.302069	0.582221	0
LOC101733830	0.075564	0	0.089436	0	0	0.394325	0.329838	0
dhrs7	4.10102	12.5771	4.76602	3.04747	6.11086	7.34431	13.1472	5.49833
dhrs4	5.78585	8.40492	6.10398	5.67538	5.30773	4.15899	8.43696	3.06624
Xetrov90016902m	2.68781	0.962159	1.27281	1.79721	2.37168	0.706175	0.730233	3.25713
LOC101733835	7.82395	25.5602	10.1116	8.31063	7.50066	15.1637	22.0995	6.45205
Xetrov90010983m	1.64408	0.219221	1.46695	2.63323	1.98218	0.431708	0.73628	1.94472
LOC100491976-like	19.5361	42.4213	25.5474	20.0149	17.7966	25.2075	39.1043	16.7608
sp2	15.8131	28.0374	18.5758	16.1087	14.14	21.1211	28.6839	12.8099
tbx3	3.98755	1.10943	1.71047	2.4207	6.29077	0.782597	0.470164	9.45045
adprm	3.79421	4.677	4.45074	4.62579	4.03862	4.04749	3.44415	3.51904
slc6a3-like	0.183303	0	0.183633	0.0479617	0	1.40353	1.422	0
pddc1-like	8.20982	7.66542	4.89996	6.35851	6.56492	5.15343	6.07172	4.93558
Xetrov90029017m	0	0	0.857105	1.32017	0	0.284716	0	0
Xetrov90030924m	1.07393	76.7661	0	27.4174	1.75028	3.34082	5.56112	0
LOC101733288-like	10.3435	16.6642	6.99298	12.2268	12.4935	21.7113	14.2307	11.8127
sp7	4.2472	1.05684	6.3145	5.35602	7.33805	4.76276	2.4566	10.7804
Xetrov90009640m	13882.3	9528.09	8976.64	6415.79	9063.67	12221.2	13793.9	19384.8
LOC100489268-like	2.99338	6.02369	3.29218	3.89427	3.92173	3.73442	6.41582	3.345
ammecr1	65.2454	107.531	83.0568	55.9763	59.6086	76.9186	106.701	65.9621
Xetrov90013109m	0.869595	3.38569	1.24578	1.34885	2.40273	1.60663	2.16382	0.839816
LOC100135171	25.8895	56.9552	41.484	44.5551	29.1594	64.1376	51.632	32.536
vwa3b	5.88098	11.1311	6.24871	7.69759	6.57723	16.7421	9.94371	3.0037
vwa3a	0.266533	1.17009	0.860768	2.29499	0.861738	0.809609	1.12302	0.553416
tomm6	26.5625	24.6209	29.9339	25.6758	31.075	20.0422	22.6258	24.8473
sbno2	5.19713	17.9301	5.5049	4.45095	5.56128	13.8369	18.9031	4.50475
sbno1	29.362	50.9438	34.3272	33.4348	35.9787	42.208	49.1613	29.6041
tomm5	41.3636	30.5233	35.422	41.6921	43.3545	23.9536	24.3795	39.4779
cks2	103.807	53.6249	90.0371	81.3285	127.04	42.0432	66.8992	109.981
thul16	1.59862	3.02085	1.92046	2.13794	1.84772	3.06259	2.60686	1.32763
Xetrov90002939m	0.0625275	0.064651	0.148215	0	0.113526	0.660277	0.0717225	0
Xetrov90031001m	0	0	0	0	0	0	0	0
ppp1r7	7.14454	10.8245	9.54043	9.41143	9.28572	8.85301	10.9634	7.34615
upb1	0.484714	1.82255	0.572194	1.62768	1.35363	0.80113	1.05196	0.700229
mphosph9	2.75714	12.2912	4.43822	4.35007	3.44367	9.42684	10.6936	3.28039
laptm4a	77.169	106.291	76.4886	76.3071	74.8003	74.2977	101.423	53.3037
Xetrov90000198m	0	0	0	0	0	0	0	0
mphosph6	37.496	76.0517	67.9289	75.8192	50.0637	115.307	65.2456	50.8644
LOC100490019	0.137366	0.233826	0	0	0.292308	0.179195	0.449681	0.343676
Xetrov90022537m	0.00640335	69.773	0.533301	0.00512399	0.00214931	81.2883	45.0496	0.00016797
homer1	24.0191	27.91	25.9007	36.9807	23.5635	45.5797	25.7856	23.8727
homer3	1.25846	3.16413	1.3442	1.47315	1.03037	3.13117	3.03865	0.733442
Xetrov90005278m	0	0	0	0	0	0	0	0
LOC100490015	0.167792	0.13456	0.0755685	0.183211	0.143548	0.0352702	0.0731485	0.623477
man1a1	4.59572	14.0269	6.84406	5.19236	5.21553	10.1242	12.7525	4.40297
man1a2	14.2328	32.0436	16.4364	13.5908	10.0082	23.517	29.8055	11.2656
tatdn3-like	1.72335	1.03388	2.83114	2.08842	2.91619	2.08127	1.79039	1.9112
Xetrov90022063m	2.281	3.74396	2.89159	2.58187	2.80007	2.42268	3.03695	2.30395
rbpms2	12.67	37.4934	15.7817	22.1053	16.4505	31.839	33.1782	12.4612
Xetrov90025403m	0	0	0	0	0	0	0	0
LOC101731523	0	0	0	0	0	0	0	0
LOC101731524	0.348739	1.30826	0.404786	0	0	3.76586	0.40617	0
LOC101731525	1.40191	4.40449	0.243644	1.5211	1.69046	1.58676	3.80767	0
LOC101731528	0	0	0	0	0	0	0	0.273952
rnft1	4.89082	22.2633	6.37673	5.86796	6.35438	15.7598	20.2938	4.47406
Xetrov90013059m	0	0	0	0	0	0	0	0
Xetrov90001123m	24.9466	14.1478	22.6256	19.9726	24.7923	17.0315	17.5103	24.6371
mkrn1-like	113.62	140.661	115.709	111.759	104.448	123.052	142.117	113.363
Xetrov90000035m	1.28811	3.48639	2.01864	2.31601	1.31818	4.06693	2.91998	0.65552
fcrl3	1.23431	2.53197	3.91095	1.59303	1.43823	2.38133	3.79529	0.898328
Xetrov90028404m	0.893567	1.7892	1.97818	1.14243	1.31231	0.87805	2.00066	3.17177
LOC100486848-like	0.379615	0.385267	0.308315	0.305563	0.819313	0	0.178768	0.383781
eif3j-like	158.219	154.91	176.298	202.267	170.744	196.972	143.109	174.225
man2a2	8.94112	25.1818	10.8951	11.4137	10.7023	18.9656	24.669	6.84266
man2a1	14.7401	41.1896	17.4192	16.6572	16.5282	26.1583	36.4179	14.5661
lrrc52	0.624685	1.7391	1.30172	1.77246	0.239119	0.864868	0.847426	0
Xetrov90027465m	8.5291	17.4174	4.07292	3.17168	5.89102	13.1745	14.7302	9.72246
lrrc56	2.83926	2.61952	2.19132	1.71617	2.55445	0.805705	2.08844	2.21601
lrrc57	2.90269	5.64899	3.96763	3.43668	3.07498	4.76858	5.27053	2.88245
Xetrov90026517m	0	0	0	0.0590035	0	0	0	0
lrrc59	84.8519	42.5891	73.1055	79.8522	86.0545	71.491	39.5859	72.1279
denr	70.647	65.8457	69.9517	92.4858	71.471	95.8924	59.63	80.4744
Xetrov90027871m	25.8843	46.0391	23.0912	47.8068	30.6926	53.0947	40.0894	17.3178
Xetrov90028459m	0	0.61468	0	0	0	0	0	0
Xetrov90012927m	0	0	0	0	0	0	0	0
LOC101733017	11.6139	3.34068	9.95447	10.7539	10.1162	2.34376	2.09823	7.51965
LOC101733011	0.689735	0.925317	0.417457	0.70548	0.524304	0.641562	1.00392	0.621002
Xetrov90000140m	0	0	0.240148	0	0	0	0	0
Xetrov90028859m	3.72299	7.25357	4.63389	2.13334	4.47004	3.77716	6.79674	4.97708
acox2	1.40935	5.8428	1.81527	1.46237	1.31552	8.32949	5.96298	0.454261
acox1	1.84934	1.49288	2.38068	2.99407	5.5296	1.26251	1.4318	3.08071
Xetrov90028531m	0	0	0	5.06355	4.23611	3.67217	0	4.06617
Xetrov90004177m	0.109259	1.28917	0	0	0.00155171	0.54391	0	0.227122
Xetrov90025335m	0	0	0	0.130809	0	0	0	0
LOC100492569	1.50736	1.84339	1.60852	2.18646	3.17941	2.71733	2.6767	0.98813
LOC100486160-like	3.40061	9.20536	6.07545	3.76756	3.43663	8.17672	9.20887	2.07997
LOC100492567	1.30722	2.21339	1.15669	2.03946	1.32347	1.69091	1.8724	0.886072
LOC100492564	0	0	0	0	0	0	0	0
LOC100496418	2.58852	1.00989	3.26161	1.10042	5.4455	0.652887	0.173152	2.04547
LOC100496413	1.5102	1.57135	1.24004	0.947109	0.862589	2.17943	1.73526	0.64805
LOC100496417	0.598143	0.699801	0.471313	0.637651	0.800683	1.04555	0.54862	0.564511
LOC100495513-like	5.07437	2.42828	6.46633	4.63727	7.1566	2.8489	1.93179	2.82201
n6amt1-like	3.46496	15.1938	3.21394	4.39546	3.7474	9.69016	14.0927	2.17374
mtfp1	2.08504	4.09642	3.32588	5.04251	3.13925	2.42447	3.1414	4.66237
Xetrov90007212m	0	0	0	0	0	0	0	0
acoxl	1.7328	8.97762	1.77279	2.88469	2.00217	5.72222	9.30884	2.18616
bptf	38.0542	57.0316	49.0734	39.1672	35.5821	57.434	56.7448	33.2289
ube2e3	86.8494	92.5726	103.456	108.898	92.9036	93.0337	89.2351	85.4462
Xetrov90023176m	0.164926	0.138266	0.226216	0.156508	0	0.166844	0	0
ncapg	59.1981	88.5816	71.5767	97.4047	84.7276	78.4022	83.554	57.0873
Xetrov90004529m	4.26716	0	0	0.82286	0	3.93209	0	2.93507
Xetrov90030289m	0	0	0	0	0	0	0	0
dync1h1	9.09084	19.9334	10.2974	10.7371	10.2416	17.2057	18.9747	5.73039
kiaa1161	9.90405	30.6945	15.1222	11.6992	13.8256	20.4365	30.5449	11.0125
LOC780277	0	0	0	0	0	0	0	0
psmb11	0	0.490166	0	0	0	0.172361	0.151819	0
wdr59-like	4.13057	12.7336	6.16235	5.72203	4.29548	7.75709	11.1654	2.9413
Xetrov90004889m	28.6165	121.603	71.8073	52.1786	61.5593	53.952	86.3013	38.2968
ccdc150	1.99774	5.44109	3.12918	2.86326	3.22932	2.14039	3.42511	2.39313
ccdc157	3.50394	8.0146	4.52767	5.59911	4.48339	7.54881	7.47562	2.72452
LOC100495033	0	0	0	0	0	0	0	0
Xetrov90007547m	0	0	0	0	0	0	0	0
LOC100494922	0	0	0	0	0	0	0	0
LOC100494927	0	0	0	0	0	0	0	0
LOC100494928	0	1.08642	0	0.160375	0.234197	0.39084	0	0
LOC101735121-like	0.725992	1.0556	0.628982	0.78606	0.643166	0.997553	1.02121	0.486261
Xetrov90017632m	0	0	0	0	0	0	0	0
Xetrov90003879m	7.57782	14.8904	9.82714	9.58294	15.0236	9.07591	12.7316	7.70921
bccip	16.6782	23.1283	20.6419	22.5717	20.068	21.4324	23.2665	13.7349
LOC100170488	0.145814	0	0.070598	0.170406	0.244214	0.0776725	0.129948	0
inmt-like.1	0	0	0	0	0	0.344178	0.151021	0
Xetrov90003504m	5.21267	24.381	9.25854	7.96372	5.73522	20.6945	25.0287	4.27791
cgref1	0.127261	0.508421	0.098645	0.243624	0.110495	0.597565	0.368524	0
Xetrov90021475m	0	0	0	0	0	0	0	0
Xetrov90021958m	0	0.368329	0.316578	0	0.256821	0.50049	0.42366	0
cacng8	0	0.0986085	0	0.302372	0	0.527863	0.054629	0
LOC100496873	0	0.128693	0	0	0.0922935	0	0	0
LOC100493696-like	0.193527	0.291047	0.627489	0.57392	0.234308	0.638104	0.292099	0.0729521
MGC89845	0	0	0	0	0	0	0	0
Xetrov90014176m	0.141396	0.145664	0	0.158157	0	0.080917	0	0.380752
prickle1	13.2701	121.04	22.3455	53.6258	11.0309	25.6923	58.2537	23.4927
prickle2	1.81916	2.68205	2.02345	1.90766	3.03404	2.55681	2.95497	0.739025
Xetrov90026792m	0	0	0	0	0	0	0	0
LOC101730992	0	0	0	0	0	0	0	0
Xetrov90027524m	0	0	0	0.2379	0	0	0	0
vapa	61.4449	89.3628	65.5104	71.2227	68.1445	70.1345	82.3852	50.5584
Xetrov90026434m	0.1909	1.38329	0.17135	0.163527	1.03455	0.548084	1.13973	0
nhej1	8.40866	21.1954	7.98998	11.0576	7.56841	14.8055	17.3461	5.58685
Xetrov90009091m	0	0	0	0	0	0	0	0
mre11a	1.62109	6.98855	2.56959	2.47002	2.35317	5.29985	5.67023	1.85932
LOC100494077	0.250897	1.27388	0.5843	0.435802	3.79363	1.23841	0.838327	0
Xetrov90022244m	0	0	0	0	0	0	0	0
Xetrov90000444m	11.222	6.8686	27.9736	51.3075	29.0938	51.0568	2.54161	28.7844
pcdhga10	0	0	0	0	0	0	0	0
pcdhga11	0.0459181	0.0508825	0	0.0343702	0	0.190178	0	0
LOC100493406-like	0.0719095	0	0.213295	0	0	0.114163	0.278954	0
mmp28	0.159051	0.660848	0.529771	1.42682	0.311816	0.0708265	0.267916	1.12874
mmp25	0.0549375	0.365812	0.183766	0.0937225	0.316573	0.145044	0.0556495	0.230753
mmp24	0.0245304	0.065466	0.113373	0.0255977	0.0237616	0	0.0280987	0.0588253
sin3b	14.0102	33.9721	18.2038	16.935	15.1534	27.133	32.581	12.5957
mmp20	0.053738	0.0718035	0	0.0483274	0.051866	0	0.0616205	0.132505
sin3a	50.7587	73.3521	64.7515	58.2629	55.3664	65.7683	71.7656	49.5777
Xetrov90009828m	0	1.06941	0.894023	0.221133	0.568804	0	0.56658	0
smad9	2.62505	1.14481	2.66595	1.15552	1.88564	0.536668	1.76693	1.81326
arih1	7.95319	12.2894	9.68818	9.16628	9.46166	10.4163	13.3379	7.51048
smad6	16.3681	26.3414	17.3703	10.1671	16.0405	19.0087	26.5417	18.642
Xetrov90021376m	0	0	0.638765	0	0	0	1.11306	0
Xetrov90030063m	0.4489	0.62666	0	0.297198	0.160529	0	0.174068	0
smad2	17.5827	65.2682	23.9791	18.8887	17.5242	47.0489	61.2951	18.7151
LOC100490670-like	0.248687	0	0	0	0	0	0.349207	0
os9-like	20.7957	35.0797	26.884	33.3088	23.3942	41.8562	32.8232	23.608
arsd	0.0855684	0.0518035	0.184385	0.116626	0.0375142	0.101187	0.0889265	0.0943011
arsa	1.61352	3.78075	2.81927	2.14294	1.94585	2.63022	3.6729	1.98388
arsb	1.54596	4.14567	2.34702	2.57437	2.39863	2.18155	3.61929	1.99566
arsi	0	0.129891	0	0	0	0.214401	0	0
arsj	0	0	0	0	0	0	0	0
gmds	9.078	21.4601	8.82093	16.3047	9.01886	16.1085	23.7219	3.07134
sytl5	0.375273	0.084921	0.458047	0.502123	0.89276	0	0.142296	0
sytl4	9.65133	26.1642	13.6546	12.7978	10.7957	18.8385	25.3432	8.17343
sytl1	0.170292	0.0284664	0.315775	0.173873	0.133075	0.109496	0.271361	0.264387
sytl3	0.573322	1.94531	0.676522	1.24785	0.813577	1.48853	1.80346	0
sytl2	11.9459	26.0928	13.7427	12.6883	14.2504	19.9205	26.674	7.41756
cpa3	0.152783	0	0.131887	0.068414	0	0	0.079056	0
cpa1	0	0	0.12892	0.240763	0	0.097437	0	0
cpa6	1.29351	3.32907	1.26289	1.92471	1.30933	0.599024	1.48426	1.99837
Xetrov90029343m	55.2751	97.9246	70.62	67.5315	56.4063	70.8717	79.3904	23.6542
Xetrov90029442m	0	0	0	0.0371261	0	0	0	0
st6galnac5	0.0579005	0.23952	0	0.312184	0.223418	0.580612	0	0.286691
LOC100497528	76.841	29.5503	75.6264	51.3051	69.5943	9.93229	20.2627	70.9091
Xetrov90010115m	0.104789	0	0	0	0	0	0	0
LOC100497524	0	0.130994	0.0586555	0	0.0330351	0.113488	0.113062	0
LOC100497526	2.40408	1.83367	1.78657	1.50682	0.946813	0.82448	2.65071	1.07676
LOC100497523	0.147595	0.313761	0.133604	0	0.221966	0.119858	0.157819	0.224917
Xetrov90003230m	0.30698	1.38115	0.909385	0.0783525	0.33705	0.897979	0.956793	0.447012
Xetrov90007610m	0	0	0	0	0	0	0	0
LOC733724	0	0.204945	0	0	0	0	0.175693	0
LOC733726	6.56326	7.60236	6.76716	5.92668	8.73665	5.57559	7.78805	7.58088
LOC733728	1.56325	10.032	2.1013	1.04475	1.4983	5.29528	9.60966	1.88692
Xetrov90029648m	0.064878	0	0	0	0	0	0	0
ski	44.2373	58.4017	57.4419	49.3625	35.892	54.8563	54.0333	42.5409
Xetrov90030736m	0	0	0	0	0	0	0	0
spry3	0.071865	0.181118	0.0427062	0.097264	0.0347573	0.300494	0.301749	0
spry2	12.9586	99.2114	28.696	75.4778	14.1027	42.0509	65.9849	16.4349
spry1	8.82906	66.1783	23.5296	51.8287	10.2876	27.8074	35.9433	11.0855
LOC101732676	1.50515	1.54949	0.320647	3.13752	1.23588	1.01502	1.12755	1.30183
spry4	0.424636	20.5058	2.86574	32.6396	1.3378	1.68083	4.20501	0.9655
Xetrov90022371m	1.97836	0	0	0.64107	1.76381	3.01108	2.05029	0
Xetrov90029537m	162.918	274.217	127.454	363.117	188.812	97.4747	89.1242	0.0113603
Xetrov90017295m	5.8662	7.36981	8.17179	5.31367	6.92729	6.20875	8.86321	6.6745
ddx51-like	10.109	17.8584	13.9566	13.0549	13.3767	17.8404	16.3855	13.055
dusp3	0.108084	1.89227	0.354017	0.590053	1.019	1.54298	1.82899	0.660735
LOC100495802	0	0	0	0	0	0	0	0
LOC100495808	0	0	7.78e-06	0	0	0	0	0
Xetrov90022484m	0.2286	0.61752	0	0.668732	0	0	0	1.33206
taf6-like	48.4	51.1035	49.33	40.6459	38.9713	53.886	48.852	41.6848
Xetrov90024394m	1.83542	2.73744	2.98134	1.32186	1.76083	2.38792	3.84714	1.14924
Xetrov90029799m	4.97745	7.64168	5.55332	1.23083	2.26195	5.08865	3.89388	0
Xetrov90022415m	0	0.7041	0	0	0	0	0	0
Xetrov90001635m	0	0	0	0	0	0	0	0
LOC100497958	0	0.203868	0.29582	0.199326	0.147331	0.386947	0.23328	0.125073
csad	0.131539	0.135986	0.113406	0.354098	0.316918	0.085794	0.340411	0
chrna10	0.0844535	0.0708215	0	0.0614485	0.208253	0	0.078607	0
wnt8a	1.78693	14.135	9.72086	44.6932	2.96561	0.449973	3.34077	6.73921
wnt8b	0	0	0.0904075	0	0	0.042092	0.175339	0
Xetrov90026377m	133.812	6.56076	230.05	165.972	195.2	15.9205	9.79995	805.298
Xetrov90016928m	0.0491473	0.101814	0.0421661	0.232464	0.0952135	1.94982	1.85367	0.530382
rybp	24.9293	20.9982	29.4641	27.2138	15.7192	23.0896	20.151	33.5845
Xetrov90030246m	0	0	0	0	0.0765575	0.0801295	0.0450301	0
Xetrov90013916m	0.948546	0.548442	1.56635	0.425648	0.241671	0.975532	0.878435	1.24695
Xetrov90006415m	0.231509	1.14806	0.672493	0.32416	0.116666	1.30602	1.4487	0
mitf	0	0.290726	0	0	0	0.244958	0.194188	0
Xetrov90011653m	0	0	0	0	0	0	0	0
mtif3	4.50297	8.08095	5.22926	5.61601	5.54643	8.1723	7.04644	3.41352
il7r	0	0	0	0.103489	0	0	0	0
Xetrov90029128m	0.0752445	0	0	0	0	0	0	0
pnliprp2-like.1	0.10727	1.09575	0.28323	0.192942	0.103534	0.489687	0.739886	0.132237
pnliprp2-like.2	0	0.086834	0	0.0582925	0.125206	0	0	0
btrc	30.6254	63.8297	39.5093	40.6354	35.3537	46.9676	61.3542	27.0541
pdzd11	25.3133	48.1469	23.4801	26.5944	22.3962	31.5551	39.0015	23.6501
Xetrov90029559m	0	0	0	0.769905	0.116207	0	0	0
Xetrov90015105m	0	0	0	0	0	0.10305	0	0
slc26a1	0	0.0438728	0	0	0	0.055284	0	0
slc26a2	0	0	0	0	0	0.225594	0.04957	0
shox2	0.140758	0.884266	0.197108	0.39356	0	0.539624	1.10721	0
slc26a4	0	0.05697	0	0.0823553	0.0266323	0.0147411	0	0
slc26a5	0.589592	0.804798	0.828237	0.944203	0.784102	0.29916	0.515927	0.941604
slc26a7	0.073635	0.315954	0	0.0719073	0.0356093	0.192048	0.279138	0.0893221
slc26a9	0	0.29188	0.0367467	0.155056	0.0207598	0.84572	0.440516	0
Xetrov90015369m	1.97121	20.7307	3.084	5.3556	3.47853	3.16547	5.3674	6.23665
aars	15.9917	25.5946	17.1096	21.5783	19.7239	19.6602	24.9462	9.74369
Xetrov90015605m	0.277512	0.322599	0.452473	0.420254	0.373629	0.218469	0.518697	0
LOC100485682	0	0	4.23529	9.36547	12.2407	1.59598	0	0
Xetrov90007681m	0	0	0	0	0	0	0	0
trpm3-like	0	0	0	0	0	0.023009	0.0365822	0.0420488
Xetrov90029042m	0	0.327943	0.214262	0.170831	0.173879	0	0.4882	0.513417
Xetrov90002562m	0	0	0	0	0	0	0	0
Xetrov90011027m	0	0	0	0	0	0	0	0
Xetrov90025790m	0.029974	0.58493	0.261949	0.300756	0	0.257981	0.0133184	0
tmem174-like	0.033449	0	0.0574555	0	0.0323649	0.0795916	0.107635	0
Xetrov90026922m	8.06294	6.50567	9.36289	2.59427	9.68477	2.3846	6.81067	8.49593
Xetrov90015356m	0.217729	0.0972625	0	0.31053	0.147233	0	0.304241	0
LOC100489992	0.5605	1.50851	0.105942	0.17727	0.0861365	0.632105	0.844827	0.228983
LOC100489993	0	0.343284	0.0323266	0.0544246	0	0.0737375	0.0606669	0
aar2	2.10094	5.90265	2.91206	3.42164	3.05954	3.26385	3.75502	2.18391
Xetrov90030450m	0	0	0	0	0	0	0	0
LOC100489996	0	0	0	0	0	0	0	0
Xetrov90026143m	0	0	0	0	0	0	0	0
LOC100489995	8.39358	17.3174	6.99174	3.37967	6.39228	16.1592	9.73409	5.13707
Xetrov90011804m	63.9109	50.6123	61.4352	41.581	60.0444	45.7927	54.5662	116.121
Xetrov90012962m	123.662	162.412	146.417	114.639	140.055	133.992	115.897	138.981
tcfl5	0.90444	1.47676	0.847009	1.54601	0.879756	2.69624	2.31065	0
Xetrov90010564m	0	0	0.90008	0	0	0	0	1.48853
ncapg2	33.0945	59.6745	40.06	42.3967	42.081	45.7747	58.2514	29.4712
LOC100493598-like	0.265796	3.08007	0.515811	0.57596	1.16701	1.81509	2.98237	0.226081
mst4	17.8925	47.4519	22.954	21.545	21.67	32.5823	48.1101	14.6691
dmgdh	35.6559	53.6921	45.5665	37.0784	39.4372	48.772	56.1062	36.3247
Xetrov90002962m	0	0	0	0	1.47978	0	0	0
ildr2	0.837996	1.60819	1.01107	0.932842	0.659571	1.30776	1.65209	0.89646
zic5	0.620487	2.36381	0.7119	1.30721	0.864836	1.33602	1.70853	0.710259
junb	6.97792	44.8914	8.14574	19.6567	14.0223	9.99353	25.4452	4.03686
Xetrov90028252m	1551.76	1754.92	1837.48	1874.53	1952.3	1064.48	1517.15	1288.91
jund	1.67605	5.51344	2.6057	5.40443	3.09501	4.41384	4.73026	2.72557
mst1	22.0914	23.6903	27.3312	20.7157	21.4377	18.2539	27.1661	20.7556
LOC100493733	0	0.210755	0.120515	0.81016	0.357551	0	0.105597	0.264115
Xetrov90015559m	3.8978	1.15109	6.33307	0.66329	0.738455	3.133	1.75535	0
Xetrov90018451m	1.12184	0.429483	2.35455	1.70628	0.55654	0.076711	0.139083	0
Xetrov90026216m	0	6.99986	7.7262	2.7502	0.938745	2.89333	11.6091	7.09889
cchcr1	10.2779	19.4329	16.6175	18.0899	14.838	29.7633	18.0919	15.5489
Xetrov90029292m	6.18175	5.88535	4.28792	3.21929	5.76781	3.08399	4.95564	4.66245
Xetrov90016862m	1.70558	2.39985	0.409307	1.51836	4.3468	4.10879	3.13604	5.35728
Xetrov90026685m	0.230855	1.32757	0	0.0543565	0	0	0.180768	0
ppp1r32-like	2.32723	1.40477	2.61951	1.4361	1.59182	1.02643	0.931232	1.09753
Xetrov90025153m	23.2739	27.6517	22.6679	18.8124	22.8563	22.6602	28.4803	14.3324
Xetrov90022655m	0	0	0	0	0	0	0	0
